# Lysosomal uptake of mtDNA mitigates heteroplasmy

**DOI:** 10.1101/2024.02.16.580263

**Authors:** Parisa Kakanj, Mari Bonse, Aylin Gökmen, Felix Gaedke, Belén Mollá, Elisabeth Vogelsang, Astrid Schauss, Andreas Wodarz, David Pla-Martín

## Abstract

Mitochondrial DNA is exposed to multiple insults produced by normal cellular function. Upon mtDNA replication stress the mitochondrial genome transfers to endosomes where it is degraded. Here, using proximity proteomics we found that mtDNA replication stress leads to the rewiring of the mitochondrial proximity proteome, increasing mitochondria association with lysosomal and vesicle-associated proteins, such as the GTPase RAB10 and the retromer. We found that upon mtDNA replication stress, RAB10 enhances mitochondrial fragmentation and relocates from the ER to lysosomes containing mtDNA. The retromer enhances and coordinates the expulsion of mitochondrial matrix components through mitochondrial-derived vesicles, and mtDNA with direct transfer to lysosomes. Using a *Drosophila* model carrying a long deletion on the mtDNA (ΔmtDNA), we evaluated *in vivo* the role of the retromer in mtDNA extraction and turnover in the larval epidermis. The presence of ΔmtDNA elicits the activation of a specific transcriptome profile related to counteract mitochondrial damage. Expression of the retromer component *Vps35* is sufficient to restore mtDNA homoplasmy and mitochondrial defects associated with ΔmtDNA. Our data reveal novel regulators involved in the specific elimination of mtDNA. We demonstrate that modulation of the retromer *in vivo* is a successful mechanism to restore mitochondrial function associated with mtDNA damage.

## Supplementary Table S1 for "Lysosomal uptake of mtDNA mitigates heteroplasmy"

### Sheet: Hoja1
id	Protein.IDs	Majority.protein.IDs	Protein.names	Gene.names	C_01	C_02	C_03	S_04	S_05	S_06	GOBP name	GOMF name	GOCC name	KEGG pathway name	Pfam name	Reactome name	iBAQ.C_01	iBAQ.C_02	iBAQ.C_03	iBAQ.S_04	iBAQ.S_05	iBAQ.S_06	Mean.C	Mean.S	Valid.values.C	Valid.values.S	Student's T-test +	Student's T-test -	-Log Student's T-test p-value S_C	Student's T-test q-value S_C	Student's T-test Difference S_C	Student's T-test Test statistic S_C
1367	RAB5C-SplitN;P51148	RAB5C-SplitN;P51148	Ras-related protein Rab-5C	RAB5C	24.02	24.8166	24.8085	30.827	30.6971	30.7204	intracellular protein transport;neutrophil degranulation;plasma membrane to endosome transport;Rab protein signal transduction;regulation of endocytosis	GDP binding;GTP binding;GTPase activity	azurophil granule membrane;early endosome;early endosome membrane;endocytic vesicle;endosome;extracellular exosome;lipid droplet;lysosomal membrane;melanosome;plasma membrane	Amoebiasis;Endocytosis;Phagosome;Ras signaling pathway;Tuberculosis;Vasopressin-regulated water reabsorption	Ras	Clathrin-mediated endocytosis;Golgi Associated Vesicle Biogenesis;Neutrophil degranulation;RAB GEFs exchange GTP for GDP on RABs;RAB geranylgeranylation;TBC/RABGAPs	6.84954	7.09806	6.99028	8.9517	8.85651	8.9673	24.5483	30.7482	3	3	+		4.6893	0	6.19981	13.2698
600	P57721	P57721	Poly(rC)-binding protein 3	PCBP3	22.5585	21.9699	22.8634	27.7307	27.855	27.2679	mRNA metabolic process	C-rich single-stranded DNA binding;DNA-binding transcription repressor activity, RNA polymerase II-specific;double-stranded DNA binding;RNA binding	cytosol;extracellular exosome;nucleus		KH_1		6.60145	6.74248	6.32369	7.41855	7.47173	7.36678	NaN	27.6179	0	3	+		4.07553	0	5.15392	9.96352
779	Q13257	Q13257	Mitotic spindle assembly checkpoint protein MAD2A	MAD2L1	22.5585	21.9699	22.8634	27.1118	27.1672	27.2432	anaphase-promoting complex-dependent catabolic process;cell division;mitotic cell cycle checkpoint;mitotic sister chromatid segregation;mitotic spindle assembly checkpoint;negative regulation of apoptotic process;negative regulation of mitotic cell cycle;negative regulation of protein catabolic process;negative regulation of ubiquitin protein ligase activity;positive regulation of mitotic cell cycle spindle assembly checkpoint;regulation of mitotic cell cycle phase transition	identical protein binding;protein C-terminus binding;protein homodimerization activity	chromosome;condensed chromosome kinetochore;cytosol;kinetochore;mitotic spindle;nuclear pore nuclear basket;nucleoplasm;nucleus;perinuclear region of cytoplasm;spindle pole	Cell cycle;Human T-cell leukemia virus 1 infection;Oocyte meiosis;Progesterone-mediated oocyte maturation	HORMA	Amplification of signal from unattached kinetochores via a MAD2 inhibitory signal;APC/C:Cdc20 mediated degradation of mitotic proteins;APC-Cdc20 mediated degradation of Nek2A;Cdc20:Phospho-APC/C mediated degradation of Cyclin A;Inactivation of APC/C via direct inhibition of the APC/C complex;Inhibition of the proteolytic activity of APC/C required for the onset of anaphase by mitotic spindle checkpoint components;Mitotic Prometaphase;Resolution of Sister Chromatid Cohesion;RHO GTPases Activate Formins;Separation of Sister Chromatids	6.34924	6.73016	6.29983	7.41005	7.39587	7.60235	NaN	27.1741	0	3	+		4.23019	0	4.7101	10.1296
762	Q09666	Q09666	Neuroblast differentiation-associated protein AHNAK	AHNAK	22.5585	21.9699	22.8634	27.0524	27.1185	26.9845	protein complex oligomerization;regulation of RNA splicing;regulation of voltage-gated calcium channel activity	cadherin binding;RNA binding;S100 protein binding;structural molecule activity conferring elasticity	actin cytoskeleton;cell-cell contact zone;costamere;cytoplasm;cytosol;extracellular exosome;focal adhesion;lysosomal membrane;membrane;nucleus;plasma membrane;sarcolemma;T-tubule;vesicle				5.8353	5.84522	5.69871	6.03985	6.06908	6.1634	NaN	27.0518	0	3	+		4.18441	0	4.58784	9.86472
539	P49755	P49755	Transmembrane emp24 domain-containing protein 10	TMED10	22.5585	21.9699	22.8634	26.7753	26.6709	27.1236	cargo loading into vesicle;COPI coating of Golgi vesicle;COPI-coated vesicle budding;COPII vesicle coating;endoplasmic reticulum to Golgi vesicle-mediated transport;Golgi organization;intracellular protein transport;kidney development;protein complex oligomerization;regulated exocytosis;regulation of amyloid-beta formation;response to alkaloid;retrograde vesicle-mediated transport, Golgi to endoplasmic reticulum;vesicle targeting, to, from or within Golgi	protein-containing complex binding;syntaxin binding	cis-Golgi network;COPI-coated vesicle;COPII-coated ER to Golgi transport vesicle;endoplasmic reticulum;endoplasmic reticulum membrane;endoplasmic reticulum-Golgi intermediate compartment;endoplasmic reticulum-Golgi intermediate compartment membrane;ER to Golgi transport vesicle membrane;gamma-secretase complex;Golgi apparatus;Golgi membrane;integral component of membrane;melanosome;plasma membrane;secretory granule membrane;trans-Golgi network transport vesicle;transport vesicle;zymogen granule membrane		EMP24_GP25L	Cargo concentration in the ER;COPI-dependent Golgi-to-ER retrograde traffic;COPII-mediated vesicle transport;COPI-mediated anterograde transport	6.65732	6.81781	6.55998	7.64724	7.2917	7.54199	NaN	26.8566	0	3	+		3.92179	0	4.39263	8.85974
353	P20340;Q53S08;Q9NRW1;Q14964	P20340;Q53S08;Q9NRW1;Q14964	Ras-related protein Rab-6A;Ras-related protein Rab-6B;Ras-related protein Rab-39A	RAB6A;RAB6C;RAB6B;RAB39A	22.5585	21.9699	22.8634	26.9223	26.8201	26.8023	antigen processing and presentation;autophagy;early endosome to Golgi transport;intracellular protein transport;intra-Golgi vesicle-mediated transport;minus-end-directed organelle transport along microtubule;neutrophil degranulation;peptidyl-cysteine methylation;phagosome acidification;phagosome-lysosome fusion;protein localization to Golgi apparatus;Rab protein signal transduction;retrograde transport, endosome to Golgi;retrograde vesicle-mediated transport, Golgi to endoplasmic reticulum;viral process	GTP binding;GTPase activity;myosin V binding;protein domain specific binding	cytoplasmic vesicle;cytosol;endoplasmic reticulum membrane;endoplasmic reticulum-Golgi intermediate compartment;endosome to plasma membrane transport vesicle;extracellular exosome;Golgi apparatus;Golgi membrane;lysosome;membrane;phagocytic vesicle;phagocytic vesicle membrane;plasma membrane;presynapse;secretory granule membrane;trans-Golgi network;trans-Golgi network membrane		Ras	COPI-independent Golgi-to-ER retrograde traffic;Intra-Golgi traffic;Neutrophil degranulation;Pre-NOTCH Processing in Golgi;RAB GEFs exchange GTP for GDP on RABs;RAB geranylgeranylation;Retrograde transport at the Trans-Golgi-Network;TBC/RABGAPs	7.09188	7.16602	6.80247	7.25821	7.16074	7.22505	NaN	26.8482	0	3	+		4.10769	0	4.38427	9.43084
1226	Q9NUU7;Q9UMR2;Q9UHL0	Q9NUU7;Q9UMR2	ATP-dependent RNA helicase DDX19A;ATP-dependent RNA helicase DDX19B	DDX19A;DDX19B	22.5585	21.9699	22.8634	26.6454	26.4841	26.6039	mRNA export from nucleus;mRNA transport;multicellular organism development;protein transport;regulation of translation;spermatid development	ATP binding;ATP-dependent RNA helicase activity;helicase activity;RNA binding	chromatoid body;cytoplasm;extracellular exosome;membrane;nuclear envelope;nuclear membrane;nuclear pore;nucleus		DEAD;Helicase_C		6.12473	5.92556	6.05626	6.51874	6.44124	7.03555	NaN	26.5778	0	3	+		3.98713	0	4.11385	8.81566
127	O60264;P28370	O60264;P28370	SWI/SNF-related matrix-associated actin-dependent regulator of chromatin subfamily A member 5;Probable global transcription activator SNF2L1	SMARCA5;SMARCA1	22.5585	21.9699	22.8634	26.9441	26.3196	26.4338	ATP-dependent chromatin remodeling;brain development;cellular response to leukemia inhibitory factor;CENP-A containing nucleosome assembly;chromatin remodeling;chromatin silencing at rDNA;DNA-templated transcription, initiation;neuron differentiation;nucleosome assembly;nucleosome positioning;positive regulation of gene expression, epigenetic;positive regulation of transcription by RNA polymerase II;positive regulation of transcription, DNA-templated;regulation of transcription by RNA polymerase II	annealing helicase activity;ATP binding;ATPase activity;DNA binding;DNA-binding transcription factor activity, RNA polymerase II-specific;helicase activity;nucleosome binding;transcription factor binding	CERF complex;chromatin silencing complex;condensed chromosome;fibrillar center;intracellular membrane-bounded organelle;nucleoplasm;nucleus;NURF complex;RSF complex		DBINO;HAND;Helicase_C;SLIDE;SNF2_N	B-WICH complex positively regulates rRNA expression;Deposition of new CENPA-containing nucleosomes at the centromere;NoRC negatively regulates rRNA expression;Recruitment and ATM-mediated phosphorylation of repair and signaling proteins at DNA double strand breaks	5.99115	6.32875	6.23241	6.65493	6.59647	6.66432	NaN	26.5659	0	3	+		3.64419	0	4.10191	7.81306
512	P46782	P46782	40S ribosomal protein S5;40S ribosomal protein S5, N-terminally processed	RPS5	22.5585	21.9699	22.8634	26.501	26.4318	26.3533	nuclear-transcribed mRNA catabolic process, nonsense-mediated decay;regulation of translational fidelity;ribosomal small subunit assembly;SRP-dependent cotranslational protein targeting to membrane;translation;translational initiation	mRNA binding;RNA binding;rRNA binding;structural constituent of ribosome	cytosol;cytosolic small ribosomal subunit;extracellular exosome;focal adhesion;membrane;nucleoplasm;ribonucleoprotein complex	Ribosome	Ribosomal_S7	Eukaryotic Translation Termination;Formation of a pool of free 40S subunits;Formation of the ternary complex, and subsequently, the 43S complex;GTP hydrolysis and joining of the 60S ribosomal subunit;L13a-mediated translational silencing of Ceruloplasmin expression;Major pathway of rRNA processing in the nucleolus and cytosol;Nonsense Mediated Decay (NMD) enhanced by the Exon Junction Complex (EJC);Nonsense Mediated Decay (NMD) independent of the Exon Junction Complex (EJC);Peptide chain elongation;Regulation of expression of SLITs and ROBOs;Ribosomal scanning and start codon recognition;Selenocysteine synthesis;SRP-dependent cotranslational protein targeting to membrane;Translation initiation complex formation;Viral mRNA Translation	6.78221	6.96662	6.67943	6.51968	6.61292	6.5672	NaN	26.4287	0	3	+		3.93015	0	3.96476	8.51386
172	O75964;Q7Z4Y8	O75964;Q7Z4Y8	ATP synthase subunit g, mitochondrial;ATP synthase subunit g 2, mitochondrial	ATP5L;ATP5L2	22.5585	21.9699	22.8634	26.1118	26.1293	26.6292	ATP biosynthetic process;ATP hydrolysis coupled cation transmembrane transport;ATP synthesis coupled proton transport;cristae formation;mitochondrial ATP synthesis coupled proton transport	proton transmembrane transporter activity;transmembrane transporter activity	mitochondrial inner membrane;mitochondrial proton-transporting ATP synthase complex;mitochondrial proton-transporting ATP synthase complex, coupling factor F(o);mitochondrion	Metabolic pathways;Oxidative phosphorylation;Thermogenesis	ATP-synt_G	Cristae formation;Formation of ATP by chemiosmotic coupling	7.00591	7.27335	6.75887	7.4687	7.45521	7.69204	NaN	26.2901	0	3	+		3.59355	0	3.82616	7.4683
789	Q13546	Q13546	Receptor-interacting serine/threonine-protein kinase 1	RIPK1	22.5585	21.9699	22.8634	25.9624	25.9026	26.5466	activation of cysteine-type endopeptidase activity involved in apoptotic process;activation of JUN kinase activity;amyloid fibril formation;apoptotic process;apoptotic signaling pathway;cellular protein catabolic process;cellular response to growth factor stimulus;cellular response to tumor necrosis factor;death-inducing signaling complex assembly;extrinsic apoptotic signaling pathway;I-kappaB kinase/NF-kappaB signaling;MAPK cascade;MyD88-independent toll-like receptor signaling pathway;necroptotic process;necroptotic signaling pathway;negative regulation of extrinsic apoptotic signaling pathway;negative regulation of extrinsic apoptotic signaling pathway in absence of ligand;negative regulation of extrinsic apoptotic signaling pathway via death domain receptors;negative regulation of I-kappaB kinase/NF-kappaB signaling;peptidyl-serine autophosphorylation;positive regulation of apoptotic process;positive regulation of extrinsic apoptotic signaling pathway;positive regulation of hydrogen peroxide-induced cell death;positive regulation of I-kappaB kinase/NF-kappaB signaling;positive regulation of interleukin-8 production;positive regulation of JNK cascade;positive regulation of macrophage differentiation;positive regulation of necroptotic process;positive regulation of necrotic cell death;positive regulation of NF-kappaB transcription factor activity;positive regulation of programmed cell death;positive regulation of protein phosphorylation;positive regulation of reactive oxygen species metabolic process;positive regulation of transcription by RNA polymerase II;positive regulation of tumor necrosis factor production;protein autophosphorylation;protein deubiquitination;protein heterooligomerization;protein homooligomerization;regulation of ATP:ADP antiporter activity;regulation of extrinsic apoptotic signaling pathway via death domain receptors;regulation of tumor necrosis factor-mediated signaling pathway;response to tumor necrosis factor;ripoptosome assembly;ripoptosome assembly involved in necroptotic process;T cell apoptotic process;toll-like receptor 3 signaling pathway;TRIF-dependent toll-like receptor signaling pathway;tumor necrosis factor-mediated signaling pathway;viral process	ATP binding;death domain binding;death receptor binding;identical protein binding;JUN kinase kinase kinase activity;protein kinase activity;protein serine/threonine kinase activity;protein-containing complex binding;ubiquitin protein ligase binding	cytosol;death-inducing signaling complex;endosome membrane;membrane raft;mitochondrion;receptor complex;ripoptosome	Apoptosis;Cytosolic DNA-sensing pathway;Epstein-Barr virus infection;Hepatitis C;Human cytomegalovirus infection;Human immunodeficiency virus 1 infection;Necroptosis;NF-kappa B signaling pathway;NOD-like receptor signaling pathway;RIG-I-like receptor signaling pathway;TNF signaling pathway;Toll-like receptor signaling pathway	Death;Pkinase_Tyr;RHIM	CASP8 activity is inhibited;Caspase activation via Death Receptors in the presence of ligand;Dimerization of procaspase-8;IKK complex recruitment mediated by RIP1;NF-kB activation through FADD/RIP-1 pathway mediated by caspase-8 and -10;Ovarian tumor domain proteases;Regulation by c-FLIP;Regulation of necroptotic cell death;Regulation of TNFR1 signaling;RIPK1-mediated regulated necrosis;RIP-mediated NFkB activation via ZBP1;TICAM1, RIP1-mediated IKK complex recruitment;TLR3-mediated TICAM1-dependent programmed cell death;TNF signaling;TNFR1-induced NFkappaB signaling pathway;TNFR1-induced proapoptotic signaling;TRIF-mediated programmed cell death;TRP channels;Ub-specific processing proteases	5.75475	5.76471	5.66021	5.74106	5.69435	6.05427	NaN	26.1372	0	3	+		3.41508	0	3.67326	6.89008
577	P53621	P53621	Coatomer subunit alpha;Xenin;Proxenin	COPA	22.5585	21.9699	22.8634	25.5349	25.5843	26.669	endoplasmic reticulum to Golgi vesicle-mediated transport;intracellular protein transport;intra-Golgi vesicle-mediated transport;pancreatic juice secretion;retrograde vesicle-mediated transport, Golgi to endoplasmic reticulum	hormone activity;structural molecule activity	COPI vesicle coat;cytoplasm;cytosol;endoplasmic reticulum membrane;extracellular exosome;extracellular space;Golgi membrane;membrane;transport vesicle		ANAPC4_WD40;Coatomer_WDAD;COPI_C;WD40	COPI-dependent Golgi-to-ER retrograde traffic;COPI-mediated anterograde transport	5.53789	5.69439	5.57024	5.34313	5.33494	5.76124	NaN	25.9294	0	3	+		2.80233	0	3.46542	5.30227
350	P19623	P19623	Spermidine synthase	SRM	22.5585	21.9699	22.8634	25.9248	26.1534	25.6716	cellular response to leukemia inhibitory factor;polyamine biosynthetic process;polyamine metabolic process;spermidine biosynthetic process	identical protein binding;protein homodimerization activity;spermidine synthase activity	cytosol	Arginine and proline metabolism;beta-Alanine metabolism;Cysteine and methionine metabolism;Glutathione metabolism;Metabolic pathways	Spermine_synt_N	Metabolism of polyamines	6.68591	6.85328	6.36627	6.78826	6.89516	6.92025	NaN	25.9166	0	3	+		3.50528	0	3.45263	6.94873
1179	Q9H857	Q9H857	5-nucleotidase domain-containing protein 2	NT5DC2	22.5585	21.9699	22.8634	25.7166	25.9346	25.9389		5'-nucleotidase activity;metal ion binding			5_nucleotid		NaN	6.28883	5.80894	6.58444	6.67891	6.91686	NaN	25.8634	0	3	+		3.62558	0	3.39941	7.19745
1108	Q99575	Q99575	Ribonucleases P/MRP protein subunit POP1	POP1	22.5585	21.9699	22.8634	26.4623	25.5797	25.4074	tRNA 5'-leader removal;tRNA catabolic process;tRNA processing	ribonuclease MRP activity;ribonuclease P activity;RNA binding	extracellular space;multimeric ribonuclease P complex;nucleolar ribonuclease P complex;nucleolus;nucleoplasm;ribonuclease MRP complex	Ribosome biogenesis in eukaryotes;RNA transport	POP1;POPLD	tRNA processing in the nucleus	5.57454	5.52393	5.53857	6.16104	5.9426	5.97856	NaN	25.8165	0	3	+		2.87865	0	3.35251	5.41658
129	O60318	O60318	Germinal-center associated nuclear protein	MCM3AP	22.5585	21.9699	22.8634	25.9171	25.7774	25.648	immune system process;mRNA transport;protein transport	nucleic acid binding;transferase activity, transferring acyl groups	cytosol;nuclear membrane;nuclear pore;nucleoplasm;nucleus		CID_GANP;MCM3AP_GANP;NupH_GANP;SAC3_GANP		5.97815	5.71771	5.78815	6.2159	6.13354	6.1934	NaN	25.7808	0	3	+		3.57634	0	3.3169	7.00496
1086	Q96I59	Q96I59	Probable asparagine--tRNA ligase, mitochondrial	NARS2	22.5585	21.9699	22.8634	25.9799	25.6391	25.6918	asparaginyl-tRNA aminoacylation	asparagine-tRNA ligase activity;ATP binding;nucleic acid binding	cytosol;mitochondrial matrix;mitochondrion;nucleoplasm	Aminoacyl-tRNA biosynthesis	tRNA_anti-codon;tRNA-synt_2	Mitochondrial tRNA aminoacylation	5.83476	6.2664	NaN	6.97328	6.8982	6.94152	NaN	25.7703	0	3	+		3.51413	0	3.30636	6.84809
73	O00743	O00743	Serine/threonine-protein phosphatase 6 catalytic subunit;Serine/threonine-protein phosphatase 6 catalytic subunit, N-terminally processed	PPP6C	22.5585	21.9699	22.8634	25.2189	25.8603	26.2037	COPII vesicle coating;G1/S transition of mitotic cell cycle;innate immune response;protein dephosphorylation	metal ion binding;protein serine/threonine phosphatase activity	cytosol;Golgi membrane;mitochondrion		Metallophos	COPII-mediated vesicle transport	6.41179	6.61459	6.18724	6.83297	6.19623	6.45579	NaN	25.7609	0	3	+		2.96977	0	3.29698	5.58865
587	P55039	P55039	Developmentally-regulated GTP-binding protein 2	DRG2	22.5585	21.9699	22.8634	25.4429	25.4554	25.7281	cytoplasmic translation;signal transduction	GTP binding	cytoplasm;cytosol;intracellular membrane-bounded organelle;membrane;nucleoplasm		MMR_HSR1;MMR_HSR1_Xtn;TGS		6.11727	6.36547	6.20238	5.73431	5.61729	5.93668	NaN	25.5421	0	3	+		3.42054	0	3.07819	6.43626
1034	Q92530	Q92530	Proteasome inhibitor PI31 subunit	PSMF1	22.5585	21.9699	22.8634	25.3317	25.372	25.8949	negative regulation of proteasomal protein catabolic process;post-translational protein modification;protein deubiquitination;ubiquitin-dependent protein catabolic process	endopeptidase inhibitor activity;proteasome binding;protein heterodimerization activity;protein homodimerization activity	cytosol;endoplasmic reticulum;membrane;nucleoplasm;perinuclear region of cytoplasm;proteasome core complex	Proteasome	PI31_Prot_C;PI31_Prot_N	ABC-family proteins mediated transport;Activation of NF-kappaB in B cells;Antigen processing: Ubiquitination & Proteasome degradation;APC/C:Cdc20 mediated degradation of Securin;APC/C:Cdh1 mediated degradation of Cdc20 and other APC/C:Cdh1 targeted proteins in late mitosis/early G1;Asymmetric localization of PCP proteins;AUF1 (hnRNP D0) binds and destabilizes mRNA;Autodegradation of Cdh1 by Cdh1:APC/C;Autodegradation of the E3 ubiquitin ligase COP1;Cdc20:Phospho-APC/C mediated degradation of Cyclin A;CDK-mediated phosphorylation and removal of Cdc6;CDT1 association with the CDC6:ORC:origin complex;CLEC7A (Dectin-1) signaling;Cross-presentation of soluble exogenous antigens (endosomes);Dectin-1 mediated noncanonical NF-kB signaling;Defective CFTR causes cystic fibrosis;Degradation of AXIN;Degradation of beta-catenin by the destruction complex;Degradation of DVL;Degradation of GLI1 by the proteasome;Degradation of GLI2 by the proteasome;Downstream TCR signaling;ER-Phagosome pathway;FBXL7 down-regulates AURKA during mitotic entry and in early mitosis;FCERI mediated NF-kB activation;G2/M Checkpoints;GLI3 is processed to GLI3R by the proteasome;Hedgehog ligand biogenesis;Hedgehog 'on' state;Hh mutants that don't undergo autocatalytic processing are degraded by ERAD;Interleukin-1 signaling;MAPK6/MAPK4 signaling;Neddylation;Negative regulation of NOTCH4 signaling;NIK-->noncanonical NF-kB signaling;Orc1 removal from chromatin;Oxygen-dependent proline hydroxylation of Hypoxia-inducible Factor Alpha;Regulation of activated PAK-2p34 by proteasome mediated degradation;Regulation of expression of SLITs and ROBOs;Regulation of ornithine decarboxylase (ODC);Regulation of PTEN stability and activity;Regulation of RAS by GAPs;Regulation of RUNX2 expression and activity;Regulation of RUNX3 expression and activity;RUNX1 regulates transcription of genes involved in differentiation of HSCs;SCF(Skp2)-mediated degradation of p27/p21;SCF-beta-TrCP mediated degradation of Emi1;Separation of Sister Chromatids;The role of GTSE1 in G2/M progression after G2 checkpoint;TNFR2 non-canonical NF-kB pathway;Ubiquitin Mediated Degradation of Phosphorylated Cdc25A;Ubiquitin-dependent degradation of Cyclin D1;Ub-specific processing proteases;UCH proteinases;Vif-mediated degradation of APOBEC3G;Vpu mediated degradation of CD4	6.75608	6.874	6.44571	7.08973	6.70246	6.95924	NaN	25.5329	0	3	+		3.186	0	3.06892	5.91471
1150	Q9BYD1	Q9BYD1	39S ribosomal protein L13, mitochondrial	MRPL13	22.5585	21.9699	22.8634	25.9215	25.2628	25.4018	mitochondrial translational elongation;mitochondrial translational termination;negative regulation of translation;translation	mRNA binding;RNA binding;structural constituent of ribosome	mitochondrial inner membrane;mitochondrial large ribosomal subunit;mitochondrial ribosome;mitochondrion;ribosome	Ribosome	Ribosomal_L13	Mitochondrial translation elongation;Mitochondrial translation initiation;Mitochondrial translation termination	6.35378	6.7497	6.50254	6.62617	6.4287	6.64692	NaN	25.5287	0	3	+		3.12576	0	3.06475	5.78156
655	P62318	P62318	Small nuclear ribonucleoprotein Sm D3	SNRPD3	22.5585	21.9699	22.8634	25.2755	25.7904	25.3304	histone mRNA metabolic process;import into nucleus;mRNA splicing, via spliceosome;protein methylation;RNA splicing;spliceosomal snRNP assembly;termination of RNA polymerase II transcription	enzyme binding;histone pre-mRNA DCP binding;RNA binding;telomerase RNA binding;U1 snRNP binding;U7 snRNA binding	catalytic step 2 spliceosome;commitment complex;cytosol;methylosome;nuclear body;nucleoplasm;nucleus;pICln-Sm protein complex;small nuclear ribonucleoprotein complex;SMN-Sm protein complex;spliceosomal complex;telomerase holoenzyme complex;U1 snRNP;U12-type spliceosomal complex;U2 snRNP;U2-type catalytic step 2 spliceosome;U2-type precatalytic spliceosome;U4 snRNP;U4/U6 x U5 tri-snRNP complex;U5 snRNP;U7 snRNP	Spliceosome;Systemic lupus erythematosus	LSM	Cleavage of Growing Transcript in the Termination Region;mRNA Splicing - Major Pathway;mRNA Splicing - Minor Pathway;SLBP Dependent Processing of Replication-Dependent Histone Pre-mRNAs;SLBP independent Processing of Histone Pre-mRNAs;snRNP Assembly	6.93656	7.14214	6.62142	7.22994	7.38092	7.37134	NaN	25.4654	0	3	+		3.20193	0	3.00147	5.89786
170	O75915	O75915	PRA1 family protein 3	ARL6IP5	22.5585	21.9699	22.8634	25.6702	25.2277	25.4951	intrinsic apoptotic signaling pathway in response to oxidative stress;L-glutamate transmembrane transport;negative regulation of L-glutamate import across plasma membrane;negative regulation of mitochondrial membrane potential;positive regulation of apoptotic process;positive regulation of cysteine-type endopeptidase activity involved in apoptotic process;positive regulation of stress-activated MAPK cascade		cytoskeleton;endoplasmic reticulum membrane;integral component of membrane;membrane;plasma membrane		PRA1	Glutamate Neurotransmitter Release Cycle	6.86418	6.93907	7.03366	7.00432	6.85829	7.05888	NaN	25.4643	0	3	+		3.29539	0	3.00038	6.09712
227	P05091;P00352	P05091	Aldehyde dehydrogenase, mitochondrial	ALDH2	22.5585	21.9699	22.8634	25.5594	25.1659	25.4662	alcohol metabolic process;carbohydrate metabolic process;cellular aldehyde metabolic process;ethanol catabolic process;ethanol oxidation;fructose catabolic process to hydroxyacetone phosphate and glyceraldehyde-3-phosphate;negative regulation of cold-induced thermogenesis;oxidation-reduction process;retinoid metabolic process;retinol metabolic process	aldehyde dehydrogenase (NAD) activity;aldehyde dehydrogenase [NAD(P)+] activity;androgen binding;benzaldehyde dehydrogenase (NAD+) activity;electron transfer activity;glyceraldehyde-3-phosphate dehydrogenase (NAD+) (non-phosphorylating) activity;GTPase activator activity;NAD binding;retinal dehydrogenase activity	cytoplasm;cytosol;extracellular exosome;mitochondrial matrix	Arginine and proline metabolism;Ascorbate and aldarate metabolism;beta-Alanine metabolism;Fatty acid degradation;Glycerolipid metabolism;Glycolysis / Gluconeogenesis;Histidine metabolism;Lysine degradation;Metabolic pathways;Pyruvate metabolism;Retinol metabolism;Tryptophan metabolism;Valine, leucine and isoleucine degradation	Aldedh	Ethanol oxidation;Fructose catabolism;Metabolism of serotonin;RA biosynthesis pathway	6.62746	6.49786	6.32879	6.8591	6.72659	6.6761	NaN	25.3972	0	3	+		3.28186	0	2.93321	6.01237
1094	Q96Q11	Q96Q11	CCA tRNA nucleotidyltransferase 1, mitochondrial	TRNT1	22.5585	21.9699	22.8634	25.0889	25.3217	25.7305	mitochondrial tRNA 3'-end processing;tRNA 3'-end processing;tRNA 3'-terminal CCA addition	5'-3' RNA polymerase activity;ATP binding;ATP:3'-cytidine-cytidine-tRNA adenylyltransferase activity;CTP:3'-cytidine-tRNA cytidylyltransferase activity;CTP:tRNA cytidylyltransferase activity;tRNA binding	intracellular;mitochondrial matrix;mitochondrion;nucleoplasm	RNA transport	PolyA_pol;PolyA_pol_RNAbd	tRNA processing in the mitochondrion;tRNA processing in the nucleus	5.39025	5.95685	NaN	5.96696	6.05396	6.43323	NaN	25.3804	0	3	+		3.08234	0	2.9164	5.58291
198	O96008	O96008	Mitochondrial import receptor subunit TOM40 homolog	TOMM40	22.5585	21.9699	22.8634	25.0537	24.9833	26.0802	ion transport;protein import into mitochondrial matrix;protein targeting to mitochondrion	porin activity;protein transmembrane transporter activity	cytosol;integral component of membrane;integral component of mitochondrial outer membrane;mitochondrial inner membrane;mitochondrial outer membrane;mitochondrial outer membrane translocase complex;mitochondrion;pore complex	Amyotrophic lateral sclerosis (ALS)	Porin_3	Mitochondrial protein import;Pink/Parkin Mediated Mitophagy	6.76926	6.88325	6.74485	6.92158	6.39846	7.38737	NaN	25.3724	0	3	+		2.56283	0	2.90845	4.53793
282	P10155	P10155	60 kDa SS-A/Ro ribonucleoprotein	TROVE2	22.5585	21.9699	22.8634	25.128	24.9516	25.971	cilium assembly;immune system development;response to UV;smoothened signaling pathway;transcription by RNA polymerase III	metal ion binding;RNA binding;U2 snRNA binding	cytosol;nucleoplasm;ribonucleoprotein complex	Systemic lupus erythematosus	TROVE		6.09499	6.28789	5.89869	6.15485	6.20526	6.30088	NaN	25.3502	0	3	+		2.67023	0	2.88628	4.73529
535	P49674;P48730	P49674;P48730	Casein kinase I isoform epsilon;Casein kinase I isoform delta	CSNK1E;CSNK1D	22.5585	21.9699	22.8634	25.4717	25.0223	25.4553	canonical Wnt signaling pathway;cellular response to nerve growth factor stimulus;ciliary basal body-plasma membrane docking;circadian regulation of gene expression;COPII vesicle coating;DNA repair;endocytosis;G2/M transition of mitotic cell cycle;Golgi organization;microtubule nucleation;negative regulation of protein binding;non-motile cilium assembly;peptidyl-serine phosphorylation;peptidyl-threonine phosphorylation;positive regulation of canonical Wnt signaling pathway;positive regulation of non-canonical Wnt signaling pathway;positive regulation of proteasomal ubiquitin-dependent protein catabolic process;positive regulation of protein phosphorylation;positive regulation of Wnt-mediated midbrain dopaminergic neuron differentiation;protein localization to centrosome;protein localization to cilium;protein localization to Golgi apparatus;protein phosphorylation;regulation of cellular protein localization;regulation of circadian rhythm;regulation of G2/M transition of mitotic cell cycle;signal transduction;spindle assembly;Wnt signaling pathway	ATP binding;cadherin binding;peptide binding;protein kinase activity;protein serine/threonine kinase activity;RNA binding;tau-protein kinase activity	centrosome;cytoplasm;cytosol;endoplasmic reticulum-Golgi intermediate compartment membrane;Golgi apparatus;Golgi membrane;neuron projection;nucleoplasm;nucleus;perinuclear region of cytoplasm;plasma membrane;spindle;spindle microtubule	Circadian rhythm;FoxO signaling pathway;Gap junction;Hedgehog signaling pathway;Hippo signaling pathway;Hippo signaling pathway - multiple species;Wnt signaling pathway	Pkinase	Anchoring of the basal body to the plasma membrane;AURKA Activation by TPX2;Circadian Clock;COPII-mediated vesicle transport;Loss of Nlp from mitotic centrosomes;Loss of proteins required for interphase microtubule organization from the centrosome;Major pathway of rRNA processing in the nucleolus and cytosol;Recruitment of mitotic centrosome proteins and complexes;Recruitment of NuMA to mitotic centrosomes;Regulation of PLK1 Activity at G2/M Transition;WNT mediated activation of DVL	5.72348	6.2701	NaN	6.3963	6.41734	6.50696	NaN	25.3164	0	3	+		3.16176	0	2.85246	5.69705
1217	Q9NRW3	Q9NRW3	DNA dC->dU-editing enzyme APOBEC-3C	APOBEC3C	22.5585	21.9699	22.8634	25.3378	25.054	25.5384	cytidine deamination;cytidine to uridine editing;defense response to virus;DNA cytosine deamination;DNA demethylation;innate immune response;negative regulation of single stranded viral RNA replication via double stranded DNA intermediate;negative regulation of transposition;negative regulation of viral genome replication;viral process	cytidine deaminase activity;RNA binding;zinc ion binding	cytoplasm;nucleus;P-body	Human immunodeficiency virus 1 infection		Formation of the Editosome;mRNA Editing: C to U Conversion	6.44727	6.53389	6.31683	6.85321	6.71873	7.05415	NaN	25.3101	0	3	+		3.17582	0	2.84614	5.72069
338	P17980	P17980	26S protease regulatory subunit 6A	PSMC3	22.5585	21.9699	22.8634	25.6449	25.2351	25.0421	blastocyst development;modulation by host of viral transcription;neutrophil degranulation;positive regulation of RNA polymerase II transcriptional preinitiation complex assembly;positive regulation of transcription by RNA polymerase II;post-translational protein modification;protein catabolic process;protein deubiquitination;viral process	ATP binding;ATPase activity;identical protein binding;proteasome-activating ATPase activity	cytosol;extracellular region;ficolin-1-rich granule lumen;membrane;nucleoplasm;nucleus;P-body;proteasome accessory complex;proteasome complex;proteasome regulatory particle, base subcomplex;secretory granule lumen	Epstein-Barr virus infection;Proteasome	AAA;Prot_ATP_ID_OB	ABC-family proteins mediated transport;Activation of NF-kappaB in B cells;Antigen processing: Ubiquitination & Proteasome degradation;APC/C:Cdc20 mediated degradation of Securin;APC/C:Cdh1 mediated degradation of Cdc20 and other APC/C:Cdh1 targeted proteins in late mitosis/early G1;Asymmetric localization of PCP proteins;AUF1 (hnRNP D0) binds and destabilizes mRNA;Autodegradation of Cdh1 by Cdh1:APC/C;Autodegradation of the E3 ubiquitin ligase COP1;Cdc20:Phospho-APC/C mediated degradation of Cyclin A;CDK-mediated phosphorylation and removal of Cdc6;CDT1 association with the CDC6:ORC:origin complex;CLEC7A (Dectin-1) signaling;Cross-presentation of soluble exogenous antigens (endosomes);Dectin-1 mediated noncanonical NF-kB signaling;Defective CFTR causes cystic fibrosis;Degradation of AXIN;Degradation of beta-catenin by the destruction complex;Degradation of DVL;Degradation of GLI1 by the proteasome;Degradation of GLI2 by the proteasome;Downstream TCR signaling;ER-Phagosome pathway;FBXL7 down-regulates AURKA during mitotic entry and in early mitosis;FCERI mediated NF-kB activation;G2/M Checkpoints;GLI3 is processed to GLI3R by the proteasome;Hedgehog ligand biogenesis;Hedgehog 'on' state;Hh mutants that don't undergo autocatalytic processing are degraded by ERAD;Interleukin-1 signaling;MAPK6/MAPK4 signaling;Neddylation;Negative regulation of NOTCH4 signaling;Neutrophil degranulation;NIK-->noncanonical NF-kB signaling;Orc1 removal from chromatin;Oxygen-dependent proline hydroxylation of Hypoxia-inducible Factor Alpha;Regulation of activated PAK-2p34 by proteasome mediated degradation;Regulation of expression of SLITs and ROBOs;Regulation of ornithine decarboxylase (ODC);Regulation of PTEN stability and activity;Regulation of RAS by GAPs;Regulation of RUNX2 expression and activity;Regulation of RUNX3 expression and activity;RUNX1 regulates transcription of genes involved in differentiation of HSCs;SCF(Skp2)-mediated degradation of p27/p21;SCF-beta-TrCP mediated degradation of Emi1;Separation of Sister Chromatids;The role of GTSE1 in G2/M progression after G2 checkpoint;TNFR2 non-canonical NF-kB pathway;Ubiquitin Mediated Degradation of Phosphorylated Cdc25A;Ubiquitin-dependent degradation of Cyclin D1;Ub-specific processing proteases;UCH proteinases;Vif-mediated degradation of APOBEC3G;Vpu mediated degradation of CD4	6.28954	6.80657	5.84016	6.90111	6.83003	6.6422	NaN	25.3073	0	3	+		3.06923	0	2.8434	5.50205
1029	Q8WXF1;REV__Q8IVF4	Q8WXF1	Paraspeckle component 1	PSPC1	22.5585	21.9699	22.8634	25.3117	24.839	25.7701	activation of innate immune response;innate immune response;negative regulation of transcription, DNA-templated;regulation of circadian rhythm;rhythmic process	DNA-binding transcription factor activity, RNA polymerase II-specific;E-box binding;RNA binding;transcription regulatory region sequence-specific DNA binding	cytoplasm;fibrillar center;nuclear matrix;nuclear speck;nucleoplasm;nucleus;paraspeckles		NOPS;RRM_1		5.61595	5.87218	5.45105	6.73444	6.63535	6.91448	NaN	25.3069	0	3	+		2.78736	0	2.84299	4.93995
1316	Q9Y262	Q9Y262	Eukaryotic translation initiation factor 3 subunit L	EIF3L	22.5585	21.9699	22.8634	25.3248	25.6138	24.9598	formation of cytoplasmic translation initiation complex;translational initiation;viral translational termination-reinitiation	RNA binding;translation initiation factor activity	cytosol;eukaryotic 43S preinitiation complex;eukaryotic 48S preinitiation complex;eukaryotic translation initiation factor 3 complex;fibrillar center;membrane;nucleoplasm		Paf67	Formation of a pool of free 40S subunits;Formation of the ternary complex, and subsequently, the 43S complex;GTP hydrolysis and joining of the 60S ribosomal subunit;L13a-mediated translational silencing of Ceruloplasmin expression;Ribosomal scanning and start codon recognition;Translation initiation complex formation	5.99394	6.10968	NaN	6.78396	6.81615	6.01022	NaN	25.2995	0	3	+		3.03027	0	2.83553	5.4177
877	Q2KHR3	Q2KHR3	Glutamine and serine-rich protein 1	QSER1	22.5585	21.9699	22.8634	25.0762	25.0578	25.5795					DUF4211		5.56845	5.60154	5.20761	6.06655	5.0886	5.40164	NaN	25.2378	0	3	+		3.04791	0	2.77389	5.40696
1130	Q9BTE3	Q9BTE3	Mini-chromosome maintenance complex-binding protein	MCMBP	22.5585	21.9699	22.8634	25.1391	25.253	25.3153	cell division;DNA-dependent DNA replication;sister chromatid cohesion	chromatin binding	cytosol;MCM complex;nuclear chromatin;nucleoplasm;nucleus;plasma membrane		MCM_bind		5.7986	6.40367	5.266	6.40882	6.42111	6.75511	NaN	25.2358	0	3	+		3.31162	0	2.77183	5.93208
890	Q53H96	Q53H96	Pyrroline-5-carboxylate reductase 3	PYCRL	22.5585	21.9699	22.8634	25.4366	25.3298	24.8759	cellular amino acid biosynthetic process;L-proline biosynthetic process	pyrroline-5-carboxylate reductase activity	cytosol	Arginine and proline metabolism;Biosynthesis of amino acids;Metabolic pathways	F420_oxidored;P5CR_dimer	Amino acid synthesis and interconversion (transamination)	6.45962	6.7437	6.10133	6.82699	6.80773	6.78495	NaN	25.2141	0	3	+		3.03078	0	2.75017	5.35521
1363	Q9Y678	Q9Y678	Coatomer subunit gamma-1	COPG1	22.5585	21.9699	22.8634	24.9072	25.1908	25.4109	endoplasmic reticulum to Golgi vesicle-mediated transport;establishment of Golgi localization;intracellular protein transport;intra-Golgi vesicle-mediated transport;organelle transport along microtubule;protein secretion;retrograde vesicle-mediated transport, Golgi to endoplasmic reticulum	structural molecule activity	COPI vesicle coat;cytosol;endoplasmic reticulum;endoplasmic reticulum membrane;endoplasmic reticulum-Golgi intermediate compartment;Golgi apparatus;Golgi membrane;membrane;transport vesicle		Adaptin_N;Coatomer_g_Cpla;COP-gamma_platf	COPI-dependent Golgi-to-ER retrograde traffic;COPI-mediated anterograde transport	6.24182	6.45066	6.14439	6.03862	6.08009	6.12097	NaN	25.1696	0	3	+		3.077	0	2.70566	5.41085
149	O75179	O75179	Ankyrin repeat domain-containing protein 17	ANKRD17	22.5585	21.9699	22.8634	25.2372	25.1555	25.0777	blood vessel maturation;defense response to bacterium;innate immune response;negative regulation of smooth muscle cell differentiation;positive regulation of cell cycle;positive regulation of G1/S transition of mitotic cell cycle;positive regulation of I-kappaB kinase/NF-kappaB signaling;positive regulation of MDA-5 signaling pathway;positive regulation of RIG-I signaling pathway;regulation of DNA replication;viral process	chromatin binding;RNA binding	chromatin;cytoplasm;membrane;nuclear membrane;nucleus		Ank;Ank_2;KH_1		NaN	NaN	NaN	5.23454	5.20317	5.28051	NaN	25.1568	0	3	+		3.26936	0	2.69288	5.77564
1153	Q9BZE1	Q9BZE1	39S ribosomal protein L37, mitochondrial	MRPL37	22.5585	21.9699	22.8634	25.51	24.8191	24.9587	mitochondrial translational elongation;mitochondrial translational termination;translation	RNA binding;structural constituent of ribosome	mitochondrial inner membrane;mitochondrial large ribosomal subunit;mitochondrial ribosome;mitochondrion		PDCD9	Mitochondrial translation elongation;Mitochondrial translation initiation;Mitochondrial translation termination	5.98132	6.12869	5.63159	6.41855	6.25222	6.30326	NaN	25.096	0	3	+		2.84084	0	2.63201	4.90567
574	P53396	P53396	ATP-citrate synthase	ACLY	22.5585	21.9699	22.8634	24.9363	25.2458	24.9805	acetyl-CoA biosynthetic process;cholesterol biosynthetic process;citrate metabolic process;coenzyme A metabolic process;fatty acid biosynthetic process;fatty-acyl-CoA biosynthetic process;lipid biosynthetic process;neutrophil degranulation;oxaloacetate metabolic process;positive regulation of cellular metabolic process	ATP binding;ATP citrate synthase activity;cofactor binding;metal ion binding	azurophil granule lumen;citrate lyase complex;cytosol;extracellular exosome;extracellular region;ficolin-1-rich granule lumen;membrane;nucleoplasm;plasma membrane	Citrate cycle (TCA cycle);Metabolic pathways	Citrate_bind;Citrate_synt;CoA_binding;Ligase_CoA	ChREBP activates metabolic gene expression;Fatty acyl-CoA biosynthesis;Neutrophil degranulation	6.2642	6.2348	6.0125	6.12336	6.3799	6.24047	NaN	25.0542	0	3	+		3.12281	0	2.59028	5.40227
983	Q8IYB5	Q8IYB5	Stromal membrane-associated protein 1	SMAP1	22.5585	21.9699	22.8634	24.4618	25.6756	24.9774	positive regulation of erythrocyte differentiation;regulation of clathrin-dependent endocytosis	clathrin binding;GTPase activator activity;metal ion binding	cytoplasm;plasma membrane	Endocytosis	ArfGap		NaN	6.58875	NaN	6.11146	6.71935	6.87373	NaN	25.0383	0	3	+		2.37543	0	2.57431	4.03033
1295	Q9UL25	Q9UL25	Ras-related protein Rab-21	RAB21	22.5585	21.9699	22.8634	25.3934	24.7149	24.9776	anterograde axonal transport;intracellular protein transport;positive regulation of dendrite morphogenesis;positive regulation of early endosome to late endosome transport;positive regulation of receptor-mediated endocytosis;Rab protein signal transduction;regulation of axon extension;regulation of exocytosis	GDP binding;GTP binding;GTPase activity	axon cytoplasm;cleavage furrow;cytoplasmic side of early endosome membrane;cytoplasmic side of plasma membrane;cytoplasmic vesicle membrane;cytosol;early endosome;early endosome membrane;endoplasmic reticulum membrane;endosome;extracellular exosome;focal adhesion;Golgi cisterna membrane;synapse;trans-Golgi network;vesicle membrane		Ras	RAB GEFs exchange GTP for GDP on RABs;RAB geranylgeranylation	6.62619	6.52773	6.76185	6.85093	6.59661	7.00677	NaN	25.0286	0	3	+		2.83891	0	2.56467	4.85459
946	Q7L2E3	Q7L2E3	Putative ATP-dependent RNA helicase DHX30	DHX30	22.5585	21.9699	22.8634	24.8697	25.0202	25.0949	central nervous system development;mitochondrial large ribosomal subunit assembly	ATP binding;ATP-dependent 3'-5' RNA helicase activity;ATP-dependent DNA helicase activity;ATP-dependent RNA helicase activity;chromatin binding;double-stranded RNA binding;G-quadruplex RNA binding;RNA binding	cytoplasm;cytosol;mitochondrial nucleoid;mitochondrion;nucleus;ribonucleoprotein granule		DEAD;HA2;Helicase_C;OB_NTP_bind		5.52512	6.55269	5.87798	5.79019	5.98741	6.19973	NaN	24.9949	0	3	+		3.13889	0	2.53097	5.37968
529	P49321	P49321	Nuclear autoantigenic sperm protein	NASP	22.5585	21.9699	22.8634	24.9508	25.2282	24.754	blastocyst development;cell proliferation;CENP-A containing nucleosome assembly;DNA replication;DNA replication-dependent nucleosome assembly;DNA replication-independent nucleosome assembly;G1/S transition of mitotic cell cycle;histone exchange;male gonad development;nucleosome assembly;protein transport;response to testosterone	histone binding;protein-containing complex binding	cytoplasm;nuclear chromatin;nucleoplasm;nucleus;protein-containing complex		SHNi-TPR;TPR_8		NaN	NaN	NaN	6.32224	5.90657	5.94173	NaN	24.9777	0	3	+		2.97639	0	2.51373	5.06676
1278	Q9UDR5	Q9UDR5	Alpha-aminoadipic semialdehyde synthase, mitochondrial;Lysine ketoglutarate reductase;Saccharopine dehydrogenase	AASS	22.5585	21.9699	22.8634	24.6328	24.8568	25.4418	L-lysine catabolic process to acetyl-CoA via saccharopine;lysine biosynthetic process via aminoadipic acid;lysine catabolic process;protein tetramerization	saccharopine dehydrogenase (NAD+, L-glutamate-forming) activity;saccharopine dehydrogenase (NADP+, L-lysine-forming) activity;saccharopine dehydrogenase activity	cytoplasm;intracellular membrane-bounded organelle;mitochondrial matrix;mitochondrion	Lysine degradation;Metabolic pathways	AlaDh_PNT_N;Sacchrp_dh_C;Sacchrp_dh_NADP	Lysine catabolism	5.73681	5.98184	5.59412	4.75423	6.29883	5.19965	NaN	24.9771	0	3	+		2.67168	0	2.51318	4.51791
1166	Q9H2P0	Q9H2P0	Activity-dependent neuroprotector homeobox protein	ADNP	22.5585	21.9699	22.8634	24.656	25.0144	25.2593	activation of protein kinase activity;cellular response to extracellular stimulus;cGMP-mediated signaling;estrous cycle;negative regulation of gene expression;negative regulation of neuron apoptotic process;negative regulation of protein binding;negative regulation of synaptic transmission;nitric oxide homeostasis;positive regulation of axon extension;positive regulation of peptidyl-tyrosine phosphorylation;positive regulation of synapse assembly;regulation of protein ADP-ribosylation;response to carbohydrate;response to inorganic substance;short-term memory	beta-tubulin binding;chromatin binding;copper ion binding;DNA binding;DNA-binding transcription factor activity, RNA polymerase II-specific;peptide binding	axon;cytoplasm;dendrite;extracellular space;neuronal cell body;nucleus		Homeodomain		5.68439	5.80759	5.40997	5.83542	5.89304	6.22154	NaN	24.9766	0	3	+		2.87136	0	2.51261	4.87536
188	O95478	O95478	Ribosome biogenesis protein NSA2 homolog	NSA2	22.5585	21.9699	22.8634	25.2218	24.8883	24.7985	rRNA processing	RNA binding	nucleolus;preribosome, large subunit precursor		Ribosomal_S8e		6.29999	6.45475	NaN	6.49378	6.48297	6.38855	NaN	24.9695	0	3	+		2.99349	0	2.50558	5.09119
586	P55036;A2A3N6	P55036	26S proteasome non-ATPase regulatory subunit 4	PSMD4	22.5585	21.9699	25.7258	25.3692	25.6123	26.7278	post-translational protein modification;proteasome assembly;proteasome-mediated ubiquitin-dependent protein catabolic process;protein deubiquitination	identical protein binding;phosphatidylinositol phosphate kinase activity;polyubiquitin modification-dependent protein binding;RNA binding	cytoplasm;cytosol;nucleoplasm;nucleus;proteasome accessory complex;proteasome complex;proteasome regulatory particle, base subcomplex	Epstein-Barr virus infection;Proteasome	PIP5K;UIM;VWA_2	ABC-family proteins mediated transport;Activation of NF-kappaB in B cells;Antigen processing: Ubiquitination & Proteasome degradation;APC/C:Cdc20 mediated degradation of Securin;APC/C:Cdh1 mediated degradation of Cdc20 and other APC/C:Cdh1 targeted proteins in late mitosis/early G1;Asymmetric localization of PCP proteins;AUF1 (hnRNP D0) binds and destabilizes mRNA;Autodegradation of Cdh1 by Cdh1:APC/C;Autodegradation of the E3 ubiquitin ligase COP1;Cdc20:Phospho-APC/C mediated degradation of Cyclin A;CDK-mediated phosphorylation and removal of Cdc6;CDT1 association with the CDC6:ORC:origin complex;CLEC7A (Dectin-1) signaling;Cross-presentation of soluble exogenous antigens (endosomes);Dectin-1 mediated noncanonical NF-kB signaling;Defective CFTR causes cystic fibrosis;Degradation of AXIN;Degradation of beta-catenin by the destruction complex;Degradation of DVL;Degradation of GLI1 by the proteasome;Degradation of GLI2 by the proteasome;Downstream TCR signaling;ER-Phagosome pathway;FBXL7 down-regulates AURKA during mitotic entry and in early mitosis;FCERI mediated NF-kB activation;G2/M Checkpoints;GLI3 is processed to GLI3R by the proteasome;Hedgehog ligand biogenesis;Hedgehog 'on' state;Hh mutants that don't undergo autocatalytic processing are degraded by ERAD;Interleukin-1 signaling;MAPK6/MAPK4 signaling;Neddylation;Negative regulation of NOTCH4 signaling;NIK-->noncanonical NF-kB signaling;Orc1 removal from chromatin;Oxygen-dependent proline hydroxylation of Hypoxia-inducible Factor Alpha;Regulation of activated PAK-2p34 by proteasome mediated degradation;Regulation of expression of SLITs and ROBOs;Regulation of ornithine decarboxylase (ODC);Regulation of PTEN stability and activity;Regulation of RAS by GAPs;Regulation of RUNX2 expression and activity;Regulation of RUNX3 expression and activity;RUNX1 regulates transcription of genes involved in differentiation of HSCs;SCF(Skp2)-mediated degradation of p27/p21;SCF-beta-TrCP mediated degradation of Emi1;Separation of Sister Chromatids;The role of GTSE1 in G2/M progression after G2 checkpoint;TNFR2 non-canonical NF-kB pathway;Ubiquitin Mediated Degradation of Phosphorylated Cdc25A;Ubiquitin-dependent degradation of Cyclin D1;Ub-specific processing proteases;UCH proteinases;Vif-mediated degradation of APOBEC3G;Vpu mediated degradation of CD4	5.88199	6.17496	5.69046	6.66162	6.66726	7.11965	25.7258	25.9031	1	3	+		0.937891	0.0372857	2.48504	1.72687
1087	Q96IJ6	Q96IJ6	Mannose-1-phosphate guanyltransferase alpha	GMPPA	22.5585	21.9699	22.8634	24.9044	24.9418	24.8577	biosynthetic process	nucleotidyltransferase activity	cytoplasm;extracellular exosome	Amino sugar and nucleotide sugar metabolism;Fructose and mannose metabolism;Metabolic pathways	Hexapep;NTP_transferase	Synthesis of GDP-mannose	6.38575	6.58131	6.12749	6.63644	6.69264	6.83882	NaN	24.9013	0	3	+		3.12037	0	2.43734	5.26013
1100	Q96SK2	Q96SK2	Transmembrane protein 209	TMEM209	22.5585	21.9699	22.8634	24.7494	24.9476	24.9886			integral component of membrane		CytochromB561_N		6.18682	NaN	NaN	6.02073	6.62489	6.16545	NaN	24.8952	0	3	+		3.05962	0	2.43125	5.1462
732	Q01581	Q01581	Hydroxymethylglutaryl-CoA synthase, cytoplasmic	HMGCS1	22.5585	21.9699	22.8634	24.9442	24.955	24.7564	acetyl-CoA metabolic process;brain development;cellular response to cholesterol;cellular response to follicle-stimulating hormone stimulus;cellular response to low-density lipoprotein particle stimulus;cholesterol biosynthetic process;farnesyl diphosphate biosynthetic process, mevalonate pathway;lipid metabolic process;liver development;male gonad development;regulation of cholesterol biosynthetic process;regulation of lipid metabolic process;response to drug;response to low light intensity stimulus;response to purine-containing compound;response to tellurium ion;response to vitamin E	drug binding;hydroxymethylglutaryl-CoA synthase activity;isomerase activity;organic acid binding;protein homodimerization activity	cytoplasm;cytosol	Butanoate metabolism;Metabolic pathways;PPAR signaling pathway;Synthesis and degradation of ketone bodies;Terpenoid backbone biosynthesis;Valine, leucine and isoleucine degradation	HMG_CoA_synt_C;HMG_CoA_synt_N	Activation of gene expression by SREBF (SREBP);Cholesterol biosynthesis;PPARA activates gene expression	NaN	NaN	NaN	6.59237	6.54744	6.59286	NaN	24.8852	0	3	+		3.06748	0	2.42124	5.15115
1331	Q9Y2T2;P53677	Q9Y2T2	AP-3 complex subunit mu-1	AP3M1	22.5585	21.9699	22.8634	24.8051	24.7598	25.0095	anterograde axonal transport;anterograde synaptic vesicle transport;intracellular protein transport;protein targeting to lysosome;viral process	Rab GTPase binding	AP-type membrane coat adaptor complex;axon cytoplasm;clathrin adaptor complex;cytoplasmic vesicle membrane;Golgi apparatus;lysosomal membrane;lysosome	Lysosome	Adap_comp_sub;Clat_adaptor_s	Association of TriC/CCT with target proteins during biosynthesis	6.16438	6.43099	5.88926	6.21632	6.16524	6.25833	NaN	24.8581	0	3	+		3.02901	0	2.39419	5.05898
462	P36873;P62140;P62136	P36873;P62140;P62136	Serine/threonine-protein phosphatase PP1-gamma catalytic subunit;Serine/threonine-protein phosphatase PP1-beta catalytic subunit;Serine/threonine-protein phosphatase PP1-alpha catalytic subunit	PPP1CC;PPP1CB;PPP1CA	22.5585	21.9699	22.8634	24.3852	24.7656	25.3558	beta-catenin destruction complex disassembly;branching morphogenesis of an epithelial tube;cell cycle;cell division;circadian regulation of gene expression;dephosphorylation;entrainment of circadian clock by photoperiod;glycogen metabolic process;lung development;negative regulation of protein binding;neuron differentiation;peptidyl-serine dephosphorylation;peptidyl-threonine dephosphorylation;positive regulation of extrinsic apoptotic signaling pathway in absence of ligand;positive regulation of glial cell proliferation;protein dephosphorylation;regulation of canonical Wnt signaling pathway;regulation of cell adhesion;regulation of circadian rhythm;regulation of glycogen biosynthetic process;regulation of glycogen catabolic process;regulation of nucleocytoplasmic transport;regulation of translational initiation by eIF2 alpha dephosphorylation;response to lead ion	cadherin binding involved in cell-cell adhesion;lamin binding;metal ion binding;myosin phosphatase activity;myosin-light-chain-phosphatase activity;phosphatase activity;phosphoprotein phosphatase activity;protein C-terminus binding;protein domain specific binding;protein kinase binding;protein N-terminus binding;protein phosphatase 1 binding;protein serine/threonine phosphatase activity;protein-containing complex binding;ribonucleoprotein complex binding;RNA binding	cell-cell adherens junction;cleavage furrow;condensed chromosome kinetochore;cytoplasm;cytosol;dendritic spine;extracellular exosome;focal adhesion;glutamatergic synapse;glycogen granule;midbody;mitochondrial outer membrane;mitochondrion;nuclear speck;nucleolus;nucleoplasm;nucleus;perikaryon;plasma membrane;presynapse;protein phosphatase type 1 complex;protein-containing complex;PTW/PP1 phosphatase complex	Adrenergic signaling in cardiomyocytes;Alcoholism;Amphetamine addiction;cAMP signaling pathway;Cellular senescence;cGMP-PKG signaling pathway;Dopaminergic synapse;Focal adhesion;Herpes simplex virus 1 infection;Hippo signaling pathway;Inflammatory mediator regulation of TRP channels;Insulin resistance;Insulin signaling pathway;Long-term potentiation;mRNA surveillance pathway;Oocyte meiosis;Oxytocin signaling pathway;Platelet activation;Proteoglycans in cancer;Regulation of actin cytoskeleton;Vascular smooth muscle contraction	Metallophos;STPPase_N	Amplification of signal from unattached kinetochores via a MAD2 inhibitory signal;Circadian Clock;DARPP-32 events;Downregulation of TGF-beta receptor signaling;Mitotic Prometaphase;Regulation of PLK1 Activity at G2/M Transition;Resolution of Sister Chromatid Cohesion;RHO GTPases activate CIT;RHO GTPases Activate Formins;RHO GTPases activate PAKs;RHO GTPases activate PKNs;RHO GTPases Activate ROCKs;Separation of Sister Chromatids;Triglyceride catabolism	5.7952	6.14161	5.57095	6.50803	6.60551	6.92337	NaN	24.8355	0	3	+		2.45133	0	2.37157	4.05143
1317	Q9Y265	Q9Y265	RuvB-like 1	RUVBL1	22.5585	21.9699	22.8634	25.9377	24.4493	24.1139	beta-catenin-TCF complex assembly;box C/D snoRNP assembly;cell cycle;cell division;CENP-A containing nucleosome assembly;chromatin remodeling;DNA recombination;DNA repair;histone acetylation;histone H2A acetylation;histone H4 acetylation;positive regulation of canonical Wnt signaling pathway;positive regulation of telomerase RNA localization to Cajal body;protein deubiquitination;regulation of growth;regulation of transcription by RNA polymerase II;spermatogenesis	ADP binding;ATP binding;ATPase activity;ATPase binding;ATP-dependent 5'-3' DNA helicase activity;ATP-dependent DNA helicase activity;cadherin binding;DNA helicase activity;TBP-class protein binding;TFIID-class transcription factor complex binding;transcription coactivator activity	cytosol;extracellular exosome;Ino80 complex;membrane;microtubule organizing center;MLL1 complex;NuA4 histone acetyltransferase complex;nuclear matrix;nucleoplasm;nucleus;R2TP complex;ribonucleoprotein complex;Swr1 complex	Wnt signaling pathway	TIP49	Deposition of new CENPA-containing nucleosomes at the centromere;DNA Damage Recognition in GG-NER;Formation of the beta-catenin:TCF transactivating complex;HATs acetylate histones;Telomere Extension By Telomerase;Ub-specific processing proteases;UCH proteinases	6.06352	5.96515	NaN	7.0844	6.49934	6.35851	NaN	24.8336	0	3	+		1.72996	0.00178462	2.36969	2.89423
687	P63172	P63172	Dynein light chain Tctex-type 1	DYNLT1	22.5585	26.7966	22.8634	26.732	26.2436	26.2635	axon development;cell division;dendrite development;establishment of mitotic spindle orientation;intracellular transport of viral protein in host cell;microtubule-dependent intracellular transport of viral material towards nucleus;negative regulation of cell death;negative regulation of mitochondrial membrane permeability;negative regulation of neurogenesis;neuron projection morphogenesis;neutrophil degranulation;positive regulation of neuron projection development;positive regulation of Rac protein signal transduction;regulation of cytoskeleton organization;regulation of G protein-coupled receptor signaling pathway;regulation of GTPase activity;viral entry into host cell	identical protein binding;motor activity;protein C-terminus binding	axonal growth cone;cytoplasmic dynein complex;cytoplasmic microtubule;extracellular region;ficolin-1-rich granule lumen;Golgi apparatus;host cell;lamellipodium;mitochondrion;neuronal cell body;secretory granule lumen;secretory vesicle;spindle		Tctex-1	Neutrophil degranulation	7.57708	6.84155	6.79969	7.63856	7.49912	7.68456	26.7966	26.413	1	3			0.78582	0.0749032	2.34017	1.48674
544	P49821	P49821	NADH dehydrogenase [ubiquinone] flavoprotein 1, mitochondrial	NDUFV1	22.5585	21.9699	22.8634	24.5332	24.3333	25.3702	cellular respiration;mitochondrial ATP synthesis coupled electron transport;mitochondrial electron transport, NADH to ubiquinone;mitochondrial respiratory chain complex I assembly	4 iron, 4 sulfur cluster binding;FMN binding;metal ion binding;NAD binding;NADH dehydrogenase (ubiquinone) activity	cytosol;mitochondrial inner membrane;mitochondrial respiratory chain complex I;mitochondrion	Alzheimer disease;Huntington disease;Metabolic pathways;Non-alcoholic fatty liver disease (NAFLD);Oxidative phosphorylation;Parkinson disease;Retrograde endocannabinoid signaling;Thermogenesis	Complex1_51K;NADH_4Fe-4S;SLBB	Complex I biogenesis;Respiratory electron transport	5.05782	5.43737	5.0445	5.59894	5.59679	5.98048	NaN	24.7456	0	3	+		2.28475	0	2.28162	3.72901
735	Q02413	Q02413	Desmoglein-1	DSG1	22.5585	21.9699	22.8634	25.6353	24.3081	24.2274	calcium-dependent cell-cell adhesion via plasma membrane cell adhesion molecules;cell-cell adhesion;cell-cell junction assembly;cornification;homophilic cell adhesion via plasma membrane adhesion molecules;keratinization;maternal process involved in female pregnancy;neutrophil degranulation;protein stabilization;response to progesterone	calcium ion binding;gamma-catenin binding;toxic substance binding	apical plasma membrane;cornified envelope;cytoplasmic side of plasma membrane;cytosol;desmosome;ficolin-1-rich granule membrane;integral component of membrane;lateral plasma membrane;plasma membrane	Staphylococcus aureus infection	Cadherin;Cadherin_C	Apoptotic cleavage of cell adhesion proteins;Formation of the cornified envelope;Keratinization;Neutrophil degranulation	6.0758	NaN	6.19354	6.46388	6.09667	6.15969	NaN	24.7236	0	3	+		1.89544	0.00187097	2.25964	3.11061
1035	Q92540	Q92540	Protein SMG7	SMG7	22.5585	21.9699	22.8634	24.8856	24.5584	24.7189	mRNA export from nucleus;nuclear-transcribed mRNA catabolic process, nonsense-mediated decay;regulation of dephosphorylation;regulation of RNA stability;telomere maintenance via telomerase	protein phosphatase 2A binding;ribonuclease activity;ribonucleoprotein complex binding;telomerase RNA binding;telomeric DNA binding	cytoplasm;cytosol;intermediate filament cytoskeleton;nucleus;telomerase holoenzyme complex	mRNA surveillance pathway	EST1;EST1_DNA_bind	Nonsense Mediated Decay (NMD) enhanced by the Exon Junction Complex (EJC)	5.74311	5.85501	4.88298	6.34343	5.96682	6.30505	NaN	24.721	0	3	+		2.89819	0	2.25705	4.71466
145	O75027	O75027	ATP-binding cassette sub-family B member 7, mitochondrial	ABCB7	22.5585	21.9699	22.8634	24.4099	24.0092	25.6816	cellular iron ion homeostasis;transmembrane transport	ATP binding;ATPase activity, coupled to transmembrane movement of substances;heme transporter activity	integral component of membrane;mitochondrial inner membrane	ABC transporters	ABC_membrane;ABC_tran	Cytosolic iron-sulfur cluster assembly;Mitochondrial ABC transporters	5.74383	5.95655	5.66985	6.31769	6.1724	6.69774	NaN	24.7002	0	3	+		1.76885	0.00179845	2.23626	2.9108
1210	Q9NR09	Q9NR09	Baculoviral IAP repeat-containing protein 6	BIRC6	22.5585	21.9699	22.8634	24.2375	24.2521	25.4801	apoptotic process;cell cycle;cell division;labyrinthine layer development;negative regulation of apoptotic process;negative regulation of extrinsic apoptotic signaling pathway;positive regulation of cell proliferation;protein phosphorylation;protein ubiquitination;regulation of cell proliferation;regulation of cytokinesis;spongiotrophoblast layer development;ubiquitin-dependent protein catabolic process	cysteine-type endopeptidase inhibitor activity;ubiquitin conjugating enzyme activity;ubiquitin-protein transferase activity	endosome;Flemming body;membrane;microtubule organizing center;midbody;nucleus;spindle pole;trans-Golgi network	Apoptosis - multiple species;Ubiquitin mediated proteolysis	BIR;BIRC6;UQ_con		NaN	5.12882	4.71167	5.65567	5.63063	4.50059	NaN	24.6566	0	3	+		1.96276	0.00194958	2.19261	3.18603
1070	Q96CW1	Q96CW1	AP-2 complex subunit mu	AP2M1	22.5585	21.9699	22.8634	24.6131	24.6587	24.689	antigen processing and presentation of exogenous peptide antigen via MHC class II;clathrin-dependent endocytosis;ephrin receptor signaling pathway;intracellular protein transport;low-density lipoprotein particle clearance;low-density lipoprotein particle receptor catabolic process;membrane organization;negative regulation of protein localization to plasma membrane;receptor internalization;regulation of defense response to virus by virus;regulation of vesicle size;vesicle budding from membrane;Wnt signaling pathway, planar cell polarity pathway	ion channel binding;lipid binding;low-density lipoprotein particle receptor binding;signal sequence binding;transporter activity	AP-2 adaptor complex;clathrin-coated endocytic vesicle;clathrin-coated endocytic vesicle membrane;cytosol;endocytic vesicle membrane;endolysosome membrane;extracellular exosome;lysosomal membrane;plasma membrane	Endocrine and other factor-regulated calcium reabsorption;Endocytosis;Huntington disease;Synaptic vesicle cycle	Adap_comp_sub;Clat_adaptor_s	Cargo recognition for clathrin-mediated endocytosis;Clathrin-mediated endocytosis;EPH-ephrin mediated repulsion of cells;Formation of annular gap junctions;Gap junction degradation;LDL clearance;MHC class II antigen presentation;Nef Mediated CD4 Down-regulation;Nef Mediated CD8 Down-regulation;Nef mediated downregulation of CD28 cell surface expression;Recycling pathway of L1;Retrograde neurotrophin signalling;Trafficking of GluR2-containing AMPA receptors;VLDLR internalisation and degradation;WNT5A-dependent internalization of FZD2, FZD5 and ROR2;WNT5A-dependent internalization of FZD4	6.39033	6.51713	6.26171	6.66597	6.54353	6.72718	NaN	24.6536	0	3	+		2.94316	0	2.18964	4.7276
1182	Q9H974	Q9H974	Queuine tRNA-ribosyltransferase subunit QTRTD1	QTRTD1	22.5585	21.9699	22.8634	24.5936	24.6559	24.6855	tRNA-guanine transglycosylation	metal ion binding;protein heterodimerization activity;protein homodimerization activity;queuine tRNA-ribosyltransferase activity	cytoplasm;mitochondrial outer membrane;mitochondrion;protein-containing complex		TGT	tRNA modification in the nucleus and cytosol	6.00732	6.3009	5.82568	6.22399	6.22214	6.26811	NaN	24.645	0	3	+		2.9337	0	2.18107	4.70432
492	P42765	P42765	3-ketoacyl-CoA thiolase, mitochondrial	ACAA2	22.5585	21.9699	22.8634	23.8401	24.7679	25.1294	cellular response to hypoxia;cholesterol biosynthetic process;fatty acid beta-oxidation;negative regulation of mitochondrial membrane permeability involved in apoptotic process;negative regulation of mitochondrial outer membrane permeabilization involved in apoptotic signaling pathway	acetyl-CoA C-acetyltransferase activity;acetyl-CoA C-acyltransferase activity;RNA binding	mitochondrial matrix;mitochondrion	Fatty acid degradation;Fatty acid elongation;Fatty acid metabolism;Metabolic pathways;Valine, leucine and isoleucine degradation	Thiolase_C;Thiolase_N	Mitochondrial Fatty Acid Beta-Oxidation	6.84699	6.86024	5.91234	6.33939	6.42859	6.59982	NaN	24.5791	0	3	+		1.98191	0.00193333	2.1152	3.18086
733	Q01804	Q01804	OTU domain-containing protein 4	OTUD4	22.5585	21.9699	22.8634	24.6059	24.1942	24.9301	innate immune response;negative regulation of interleukin-1-mediated signaling pathway;negative regulation of toll-like receptor signaling pathway;positive regulation of DNA demethylation;protein K48-linked deubiquitination;protein K63-linked deubiquitination;regulation of protein K48-linked deubiquitination	Lys63-specific deubiquitinase activity;protein-containing complex scaffold activity;RNA binding;thiol-dependent ubiquitin-specific protease activity	cytoplasm;nucleus		OTU		5.23563	5.22907	5.90896	5.75171	5.47059	5.41517	NaN	24.5767	0	3	+		2.4772	0	2.11277	3.9285
939	Q6ZVX7	Q6ZVX7	F-box only protein 50	NCCRP1	22.5585	21.9699	22.8634	24.9832	24.1684	24.4085	positive regulation of cell proliferation		cytoplasm;extracellular exosome		FBA		NaN	NaN	NaN	6.1518	5.88308	6.09244	NaN	24.52	0	3	+		2.34743	0	2.05606	3.69356
116	O43615	O43615	Mitochondrial import inner membrane translocase subunit TIM44	TIMM44	22.5585	21.9699	22.8634	24.1274	24.5998	24.8007	protein import into mitochondrial matrix;protein targeting to mitochondrion	ATP binding;chaperone binding	mitochondrial inner membrane;mitochondrial matrix;mitochondrion		Tim44	Mitochondrial protein import	5.59309	6.1211	5.97353	6.27024	6.29347	6.66639	NaN	24.5093	0	3	+		2.46496	0	2.04535	3.86253
955	Q7Z2E3	Q7Z2E3	Aprataxin	APTX	22.5585	21.9699	22.8634	24.1292	24.1752	24.9818	cellular response to DNA damage stimulus;DNA ligation;double-strand break repair;regulation of protein stability;response to hydrogen peroxide;single strand break repair	chromatin binding;damaged DNA binding;DNA 5'-adenosine monophosphate hydrolase activity;DNA-3'-diphospho-5'-guanosine diphosphatase;double-stranded DNA binding;double-stranded RNA binding;metal ion binding;mismatched DNA binding;phosphoglycolate phosphatase activity;phosphoprotein binding;polynucleotide 3'-phosphatase activity;protein N-terminus binding;single-strand break-containing DNA binding;single-stranded DNA binding	chromatin;cytoplasm;nucleolus;nucleoplasm;nucleus		zf-C2HE		5.8131	6.09012	5.93828	6.30602	6.36203	6.67131	NaN	24.4287	0	3	+		2.17178	0	1.96476	3.37978
909	Q5T6F2	Q5T6F2	Ubiquitin-associated protein 2	UBAP2	25.755	21.9699	22.8634	25.4468	25.5368	25.4212		cadherin binding;RNA binding	cytoplasm;nucleus		DUF3697		6.58046	6.42573	6.05408	6.67559	6.68958	6.78043	25.755	25.4683	1	3			0.782458	0.0874074	1.93885	1.44386
380	P24311	P24311	Cytochrome c oxidase subunit 7B, mitochondrial	COX7B	26.2327	21.9699	26.5385	26.4413	26.4821	27.478	central nervous system development	cytochrome-c oxidase activity	integral component of membrane;mitochondrial inner membrane;mitochondrial respirasome;respiratory chain complex IV	Alzheimer disease;Cardiac muscle contraction;Huntington disease;Metabolic pathways;Non-alcoholic fatty liver disease (NAFLD);Oxidative phosphorylation;Parkinson disease;Thermogenesis	COX7B	Respiratory electron transport;TP53 Regulates Metabolic Genes	6.62669	7.90537	6.56701	7.01431	7.00796	7.43557	26.3856	26.8005	2	3			0.552197	0.181457	1.88677	1.10144
759	Q08554	Q08554	Desmocollin-1	DSC1	22.5585	25.2227	22.8634	25.922	25.2349	25.0325	cornification;homophilic cell adhesion via plasma membrane adhesion molecules;keratinization;neutrophil degranulation	calcium ion binding	cornified envelope;desmosome;extracellular exosome;ficolin-1-rich granule membrane;gap junction;integral component of membrane;membrane;plasma membrane		Cadherin;Cadherin_C;Cadherin_pro	Formation of the cornified envelope;Keratinization;Neutrophil degranulation	5.50438	6.23007	5.37319	6.52418	6.30168	6.1705	25.2227	25.3965	1	3	+		0.980073	0.0402326	1.84826	1.70527
1227	Q9NVH1	Q9NVH1	DnaJ homolog subfamily C member 11	DNAJC11	22.5585	21.9699	22.8634	24.0206	24.7821	24.0341	cristae formation		mitochondrial outer membrane;mitochondrion		DnaJ;DUF3395	Cristae formation	6.12044	5.91603	NaN	5.98859	5.50772	6.21979	NaN	24.2789	0	3	+		2.12368	0.0019661	1.81499	3.22134
1243	Q9NYH9	Q9NYH9	U3 small nucleolar RNA-associated protein 6 homolog	UTP6	22.5585	21.9699	22.8634	24.1334	23.9381	24.6821	maturation of SSU-rRNA from tricistronic rRNA transcript (SSU-rRNA, 5.8S rRNA, LSU-rRNA);rRNA processing	snoRNA binding	nucleolus;nucleoplasm;Pwp2p-containing subcomplex of 90S preribosome;small-subunit processome	Ribosome biogenesis in eukaryotes	U3_assoc_6	Major pathway of rRNA processing in the nucleolus and cytosol;rRNA modification in the nucleus and cytosol	NaN	NaN	NaN	6.14703	6.01309	6.35463	NaN	24.2512	0	3	+		2.18456	0.00106897	1.78727	3.28525
966	Q86V81	Q86V81	THO complex subunit 4	ALYREF	22.5585	21.9699	22.8634	23.1827	23.5485	25.8106	mRNA 3'-end processing;mRNA export from nucleus;mRNA splicing, via spliceosome;osteoblast differentiation;positive regulation of DNA-templated transcription, elongation;regulation of DNA recombination;replication fork processing;RNA export from nucleus;viral mRNA export from host cell nucleus;viral process	RNA binding	catalytic step 2 spliceosome;cytosol;extracellular exosome;membrane;nuclear speck;nucleoplasm;transcription export complex	Herpes simplex virus 1 infection;mRNA surveillance pathway;RNA transport;Spliceosome	FoP_duplication;RRM_1	Cleavage of Growing Transcript in the Termination Region;mRNA 3'-end processing;mRNA Splicing - Major Pathway;Transport of Mature mRNA derived from an Intron-Containing Transcript;Transport of Mature mRNA Derived from an Intronless Transcript;Transport of the SLBP Dependant Mature mRNA;Transport of the SLBP independent Mature mRNA	6.3492	NaN	5.65422	5.9481	6.17817	6.78626	NaN	24.1806	0	3			0.930144	0.0543333	1.71667	1.61546
905	Q5SY16	Q5SY16	Polynucleotide 5-hydroxyl-kinase NOL9	NOL9	22.5585	24.801	22.8634	24.8675	24.8621	25.5176	cleavage in ITS2 between 5.8S rRNA and LSU-rRNA of tricistronic rRNA transcript (SSU-rRNA, 5.8S rRNA, LSU-rRNA);maturation of 5.8S rRNA;rRNA processing	ATP binding;polynucleotide 5'-hydroxyl-kinase activity;RNA binding	intermediate filament cytoskeleton;membrane;nucleolus;nucleoplasm		CLP1_P	Major pathway of rRNA processing in the nucleolus and cytosol	5.42277	5.97239	5.63099	6.39162	6.53644	6.78542	24.801	25.0824	1	3	+		1.07076	0.0331043	1.67477	1.79089
980	Q8IWZ3	Q8IWZ3	Ankyrin repeat and KH domain-containing protein 1	ANKHD1	22.5585	25.5721	24.0439	26.4537	25.4563	25.1983	innate immune response	RNA binding	cytoplasm		Ank_2;KH_1		5.88831	5.96198	5.50511	6.767	6.60497	6.59004	24.808	25.7028	2	3			0.799642	0.0896042	1.64461	1.42953
837	Q15125	Q15125	3-beta-hydroxysteroid-Delta(8),Delta(7)-isomerase	EBP	25.0587	26.9829	25.9527	27.4439	26.8149	28.4246	cholesterol biosynthetic process;cholesterol biosynthetic process via desmosterol;cholesterol biosynthetic process via lathosterol;cholesterol metabolic process;hemopoiesis;skeletal system development;sterol biosynthetic process	C-8 sterol isomerase activity;cholestenol delta-isomerase activity;drug transmembrane transporter activity;steroid delta-isomerase activity;transmembrane signaling receptor activity	cytoplasmic vesicle;endoplasmic reticulum;endoplasmic reticulum membrane;integral component of plasma membrane;nuclear envelope	Metabolic pathways;Steroid biosynthesis	EBP	Cholesterol biosynthesis via desmosterol;Cholesterol biosynthesis via lathosterol	5.87978	6.78036	5.93992	6.88221	6.77474	7.34213	25.9981	27.5611	3	3	+		1.00894	0.0441387	1.56299	1.68623
1077	Q96F86	Q96F86	Enhancer of mRNA-decapping protein 3	EDC3	22.5585	21.9699	22.8634	23.5886	23.6058	24.8335	cytoplasmic mRNA processing body assembly;deadenylation-independent decapping of nuclear-transcribed mRNA;exonucleolytic nuclear-transcribed mRNA catabolic process involved in deadenylation-dependent decay	identical protein binding;mRNA binding;phosphodiesterase decapping endonuclease activity	cytoplasmic ribonucleoprotein granule;cytosol;membrane;P-body	RNA degradation	FDF;LSM14;YjeF_N	mRNA decay by 5' to 3' exoribonuclease	5.81873	5.82848	5.64247	6.03914	6.05629	6.39644	NaN	24.0093	0	3	+		1.46769	0.00411511	1.54536	2.2446
664	P62820;P61026;P51153;Q92930;P61006;P59190	P62820	Ras-related protein Rab-1A	RAB1A	26.6649	21.9699	26.7674	26.7664	26.6663	26.5394	adherens junction organization;antigen processing and presentation;autophagosome assembly;autophagy;axonogenesis;bicellular tight junction assembly;cargo loading into COPII-coated vesicle;cell migration;cellular response to insulin stimulus;cilium assembly;COPII vesicle coating;cortical actin cytoskeleton organization;defense response to bacterium;endocytic recycling;endocytosis;endoplasmic reticulum to Golgi vesicle-mediated transport;endoplasmic reticulum tubular network organization;endosomal transport;endothelial cell chemotaxis;establishment of neuroblast polarity;establishment of protein localization to endoplasmic reticulum membrane;establishment of protein localization to membrane;establishment of Sertoli cell barrier;Golgi organization;Golgi to plasma membrane protein transport;Golgi to plasma membrane transport;Golgi vesicle fusion to target membrane;growth hormone secretion;interleukin-8 secretion;intracellular protein transport;melanosome transport;neuron projection development;neurotransmitter receptor transport to postsynaptic membrane;neurotransmitter receptor transport, endosome to postsynaptic membrane;neutrophil degranulation;polarized epithelial cell differentiation;positive regulation of cell projection organization;positive regulation of corticotropin secretion;positive regulation of glycoprotein metabolic process;positive regulation of regulated secretory pathway;positive regulation of ubiquitin protein ligase activity;post-translational protein modification;protein import into peroxisome membrane;protein kinase A signaling;protein localization to basolateral plasma membrane;protein localization to plasma membrane;protein secretion;Rab protein signal transduction;regulation of autophagy;regulation of exocytosis;regulation of long-term neuronal synaptic plasticity;regulation of protein transport;retrograde vesicle-mediated transport, Golgi to endoplasmic reticulum;substrate adhesion-dependent cell spreading;trans-Golgi network to recycling endosome transport;vesicle docking involved in exocytosis;vesicle transport along microtubule;vesicle-mediated transport;vesicle-mediated transport in synapse;virion assembly	cadherin binding;cadherin binding involved in cell-cell adhesion;GDP binding;GTP binding;GTPase activity;myosin V binding;protein kinase binding;Rab GTPase binding;signaling receptor binding;TPR domain binding	bicellular tight junction;cell junction;cell tip;cell-cell adherens junction;centriole;centrosome;ciliary basal body;ciliary base;cilium;cytoplasm;cytoplasmic vesicle;cytoplasmic vesicle membrane;cytosol;dendritic spine;early endosome;endocytic vesicle;endoplasmic reticulum membrane;endoplasmic reticulum tubular network;endosome;endosome membrane;exocytic vesicle;extracellular exosome;focal adhesion;glutamatergic synapse;Golgi apparatus;Golgi membrane;insulin-responsive compartment;intracellular membrane-bounded organelle;lamellipodium;lateral plasma membrane;melanosome;midbody;neuron projection;neuronal cell body;non-motile cilium;nuclear body;nucleoplasm;perinuclear region of cytoplasm;peroxisomal membrane;phagocytic vesicle;phagocytic vesicle membrane;plasma membrane;postsynaptic density;recycling endosome;recycling endosome membrane;secretory granule membrane;synaptic vesicle;trans-Golgi network;trans-Golgi network membrane;trans-Golgi network transport vesicle;transport vesicle membrane	AMPK signaling pathway;Endocytosis;Legionellosis;Pancreatic secretion;Tight junction	Ras	Anchoring of the basal body to the plasma membrane;COPI-dependent Golgi-to-ER retrograde traffic;COPII-mediated vesicle transport;COPI-mediated anterograde transport;Golgi Cisternae Pericentriolar Stack Reorganization;Neutrophil degranulation;RAB GEFs exchange GTP for GDP on RABs;RAB geranylgeranylation;Regulation of PLK1 Activity at G2/M Transition;TBC/RABGAPs;Translocation of SLC2A4 (GLUT4) to the plasma membrane;VxPx cargo-targeting to cilium	7.03794	6.91332	6.85625	7.26961	7.21783	7.28571	26.7161	26.6573	2	3			0.408267	0.363689	1.52328	0.853989
101	O15294	O15294	UDP-N-acetylglucosamine--peptide N-acetylglucosaminyltransferase 110 kDa subunit	OGT	22.5585	21.9699	22.8634	23.8182	23.9882	23.98	apoptotic process;circadian regulation of gene expression;histone H3-K4 trimethylation;histone H4-K16 acetylation;histone H4-K5 acetylation;histone H4-K8 acetylation;negative regulation of proteasomal ubiquitin-dependent protein catabolic process;negative regulation of protein ubiquitination;phosphatidylinositol-mediated signaling;positive regulation of cold-induced thermogenesis;positive regulation of histone H3-K27 methylation;positive regulation of proteolysis;positive regulation of transcription by RNA polymerase II;protein deubiquitination;protein O-linked glycosylation;protein processing;regulation of gluconeogenesis;regulation of glycolytic process;regulation of insulin receptor signaling pathway;regulation of Rac protein signal transduction;regulation of transcription by RNA polymerase II;response to insulin;response to nutrient;signal transduction;viral process	acetylglucosaminyltransferase activity;phosphatidylinositol-3,4,5-trisphosphate binding;protein N-acetylglucosaminyltransferase activity;protein O-GlcNAc transferase activity	cell projection;cytosol;histone acetyltransferase complex;mitochondrial membrane;nucleoplasm;nucleus;plasma membrane;protein-containing complex	Insulin resistance;Other types of O-glycan biosynthesis	Glyco_transf_41;TPR_1;TPR_8	HATs acetylate histones;UCH proteinases	NaN	6.16732	5.58727	5.69427	5.7458	5.7829	NaN	23.9288	0	3	+		2.26361	0.00190164	1.46486	3.12997
813	Q14498;Q86U06	Q14498	RNA-binding protein 39	RBM39	24.0446	24.6318	23.8735	25.3607	25.2939	26.2507	3'-UTR-mediated mRNA destabilization;mRNA processing;RNA processing;RNA splicing	mRNA binding;RNA binding;U1 snRNP binding	cytoplasmic stress granule;membrane;microtubule cytoskeleton;microtubule organizing center;nuclear speck;nucleoplasm;nucleus;protein-containing complex;ribonucleoprotein complex		RBM39linker;RRM_1		6.1178	6.29026	5.77422	6.84078	6.82097	7.07397	24.1833	25.6351	3	3	+		1.7099	0.0025	1.45181	2.48392
903	Q5SQN1	Q5SQN1	Synaptosomal-associated protein 47	SNAP47	22.5585	21.9699	22.8634	23.3516	23.4139	24.9652	exocytic insertion of neurotransmitter receptor to postsynaptic membrane;exocytosis;long-term synaptic potentiation;synaptic vesicle fusion to presynaptic active zone membrane;synaptic vesicle priming;vesicle fusion	SNAP receptor activity;syntaxin binding	dendrite;glutamatergic synapse;neuronal cell body;perinuclear region of cytoplasm;plasma membrane;SNARE complex;synaptic vesicle membrane				5.64285	5.64266	NaN	5.85554	5.98674	6.3066	NaN	23.9103	0	3	+		1.15406	0.0259623	1.4463	1.83229
1010	Q8NFD5	Q8NFD5	AT-rich interactive domain-containing protein 1B	ARID1B	22.5585	21.9699	22.8634	23.8444	23.7043	24.0256	chromatin remodeling;chromatin-mediated maintenance of transcription;nervous system development	DNA binding;DNA-binding transcription factor activity, RNA polymerase II-specific;transcription coactivator activity	cytosol;nBAF complex;nucleoplasm;plasma membrane;SWI/SNF complex	Hepatocellular carcinoma;Thermogenesis	ARID;BAF250_C	RMTs methylate histone arginines;RUNX1 interacts with co-factors whose precise effect on RUNX1 targets is not known	4.29106	4.77463	NaN	5.21211	5.07544	5.43109	NaN	23.8581	0	3	+		2.12875	0.0018125	1.39417	2.91519
67	O00443	O00443	Phosphatidylinositol 4-phosphate 3-kinase C2 domain-containing subunit alpha	PIK3C2A	22.5585	21.9699	22.8634	23.374	23.2154	24.9291	cell migration;clathrin coat assembly;endocytosis;epidermal growth factor receptor signaling pathway;exocytosis;insulin receptor signaling pathway;membrane organization;phosphatidylinositol 3-kinase signaling;phosphatidylinositol biosynthetic process;phosphatidylinositol phosphorylation;phosphatidylinositol-3-phosphate biosynthetic process;phosphatidylinositol-mediated signaling;platelet-derived growth factor receptor signaling pathway;positive regulation of cell migration involved in sprouting angiogenesis;vascular smooth muscle contraction	1-phosphatidylinositol-3-kinase activity;1-phosphatidylinositol-4-phosphate 3-kinase activity;ATP binding;phosphatidylinositol 3-kinase activity;phosphatidylinositol binding	clathrin-coated vesicle;cytoplasm;cytosol;extracellular exosome;Golgi apparatus;membrane;nucleus;phosphatidylinositol 3-kinase complex;plasma membrane;vesicle	Inositol phosphate metabolism;Metabolic pathways;Phosphatidylinositol signaling system	C2;PI3_PI4_kinase;PI3K_C2;PI3K_rbd;PI3Ka;PX	Clathrin-mediated endocytosis;Golgi Associated Vesicle Biogenesis;Synthesis of PIPs at the early endosome membrane;Synthesis of PIPs at the Golgi membrane;Synthesis of PIPs at the late endosome membrane;Synthesis of PIPs at the plasma membrane	5.21524	5.56383	5.19109	4.81676	4.54233	5.39707	NaN	23.8395	0	3	+		1.06616	0.0407059	1.37556	1.70586
1118	Q99959	Q99959	Plakophilin-2	PKP2	22.5585	21.9699	22.8634	23.6539	23.5701	24.0485	adherens junction maintenance;bundle of His cell-Purkinje myocyte adhesion involved in cell communication;cardiac muscle cell action potential involved in contraction;cell communication by electrical coupling involved in cardiac conduction;cell-cell adhesion;cell-cell junction assembly;cell-cell signaling involved in cardiac conduction;cornification;desmosome assembly;heart development;intermediate filament bundle assembly;keratinization;maintenance of animal organ identity;positive regulation of sodium ion transport;protein localization to plasma membrane;regulation of heart rate by cardiac conduction;regulation of ventricular cardiac muscle cell action potential;ventricular cardiac muscle cell action potential;ventricular cardiac muscle tissue morphogenesis	alpha-catenin binding;cadherin binding;cell adhesive protein binding involved in bundle of His cell-Purkinje myocyte communication;intermediate filament binding;ion channel binding;protein kinase C binding;protein-containing complex scaffold activity;sodium channel regulator activity	adherens junction;cell junction;cell-cell adherens junction;cell-cell junction;cornified envelope;cytoplasm;desmosome;integral component of membrane;intercalated disc;intermediate filament;nucleoplasm;nucleus;plasma membrane	Arrhythmogenic right ventricular cardiomyopathy (ARVC)	Arm	Formation of the cornified envelope;Keratinization	4.80003	5.15999	4.92278	5.64801	5.56875	5.8056	NaN	23.7575	0	3	+		1.89786	0.00255639	1.29357	2.58264
1038	Q92576	Q92576	PHD finger protein 3	PHF3	24.9659	26.1168	25.2843	26.5832	26.4918	27.0449	multicellular organism development;transcription, DNA-templated	metal ion binding			PHD;SPOC;TFIIS_M		5.635	6.1272	5.63344	6.17687	6.05181	6.30769	25.4556	26.7066	3	3	+		1.50858	0.00772222	1.25098	2.14419
1231	Q9NVP1	Q9NVP1	ATP-dependent RNA helicase DDX18	DDX18	25.671	21.9699	25.8387	25.9064	25.4971	25.7531	cellular response to estradiol stimulus	ATP binding;ATP-dependent RNA helicase activity;RNA binding	chromosome;membrane;nucleolus		DEAD;DUF4217;Helicase_C		5.7683	6.04167	5.65043	6.56717	6.42645	6.51378	25.7548	25.7189	2	3			0.41056	0.37983	1.22567	0.834807
546	P49841	P49841	Glycogen synthase kinase-3 beta	GSK3B	25.4493	25.7218	22.8634	25.769	25.7884	26.0864	beta-catenin destruction complex assembly;beta-catenin destruction complex disassembly;cellular response to amyloid-beta;cellular response to interleukin-3;circadian rhythm;dopamine receptor signaling pathway;epithelial to mesenchymal transition;ER overload response;establishment of cell polarity;excitatory postsynaptic potential;extrinsic apoptotic signaling pathway;extrinsic apoptotic signaling pathway in absence of ligand;glycogen metabolic process;hippocampus development;intracellular signal transduction;maintenance of cell polarity;negative regulation of apoptotic process;negative regulation of calcineurin-NFAT signaling cascade;negative regulation of canonical Wnt signaling pathway;negative regulation of dopaminergic neuron differentiation;negative regulation of glycogen (starch) synthase activity;negative regulation of glycogen biosynthetic process;negative regulation of neuron death;negative regulation of phosphoprotein phosphatase activity;negative regulation of protein acetylation;negative regulation of protein binding;negative regulation of protein complex assembly;negative regulation of protein localization to nucleus;negative regulation of type B pancreatic cell development;neuron projection development;neuron projection retraction;peptidyl-serine phosphorylation;peptidyl-threonine phosphorylation;positive regulation of cell-matrix adhesion;positive regulation of gene expression;positive regulation of GTPase activity;positive regulation of mitochondrial outer membrane permeabilization involved in apoptotic signaling pathway;positive regulation of mitochondrion organization;positive regulation of neuron death;positive regulation of proteasomal ubiquitin-dependent protein catabolic process;positive regulation of protein binding;positive regulation of protein catabolic process;positive regulation of protein complex assembly;positive regulation of protein export from nucleus;positive regulation of protein localization to centrosome;protein autophosphorylation;protein phosphorylation;regulation of axon extension;regulation of axonogenesis;regulation of cellular response to heat;regulation of dendrite morphogenesis;regulation of microtubule cytoskeleton organization;regulation of microtubule-based process;regulation of synaptic vesicle exocytosis;superior temporal gyrus development;Wnt signaling pathway	ATP binding;beta-catenin binding;dynactin binding;kinase activity;NF-kappaB binding;p53 binding;protease binding;protein kinase A catalytic subunit binding;protein kinase activity;protein kinase binding;protein serine/threonine kinase activity;RNA polymerase II transcription factor binding;tau protein binding;tau-protein kinase activity;ubiquitin protein ligase binding	axon;beta-catenin destruction complex;centrosome;cytoplasm;cytosol;dendrite;glutamatergic synapse;mitochondrion;nucleoplasm;nucleus;plasma membrane;postsynapse;Wnt signalosome	Alzheimer disease;Axon guidance;B cell receptor signaling pathway;Basal cell carcinoma;Breast cancer;Cell cycle;Chemokine signaling pathway;Colorectal cancer;Cushing syndrome;Dopaminergic synapse;EGFR tyrosine kinase inhibitor resistance;Endometrial cancer;ErbB signaling pathway;Focal adhesion;Gastric cancer;Hedgehog signaling pathway;Hepatitis C;Hepatocellular carcinoma;Hippo signaling pathway;Human cytomegalovirus infection;Human papillomavirus infection;IL-17 signaling pathway;Insulin resistance;Insulin signaling pathway;Kaposi sarcoma-associated herpesvirus infection;Measles;Melanogenesis;mTOR signaling pathway;Neurotrophin signaling pathway;Non-alcoholic fatty liver disease (NAFLD);Pathways in cancer;PI3K-Akt signaling pathway;Prolactin signaling pathway;Prostate cancer;Signaling pathways regulating pluripotency of stem cells;T cell receptor signaling pathway;Thyroid hormone signaling pathway;Wnt signaling pathway;Yersinia infection	Pkinase	AKT phosphorylates targets in the cytosol;APC truncation mutants have impaired AXIN binding;AXIN missense mutants destabilize the destruction complex;Beta-catenin phosphorylation cascade;B-WICH complex positively regulates rRNA expression;Constitutive Signaling by AKT1 E17K in Cancer;CRMPs in Sema3A signaling;Degradation of beta-catenin by the destruction complex;Degradation of GLI2 by the proteasome;Disassembly of the destruction complex and recruitment of AXIN to the membrane;GLI3 is processed to GLI3R by the proteasome;Misspliced GSK3beta mutants stabilize beta-catenin;Regulation of HSF1-mediated heat shock response;Regulation of RUNX2 expression and activity;S33 mutants of beta-catenin aren't phosphorylated;S37 mutants of beta-catenin aren't phosphorylated;S45 mutants of beta-catenin aren't phosphorylated;T41 mutants of beta-catenin aren't phosphorylated;Truncations of AMER1 destabilize the destruction complex;Ubiquitin-dependent degradation of Cyclin D1	6.52587	6.82744	6.44067	6.82761	6.82964	7.07181	25.5855	25.8813	2	3			0.585773	0.194515	1.2031	1.07751
931	Q6UVJ0	Q6UVJ0	Spindle assembly abnormal protein 6 homolog	SASS6	24.8919	25.867	24.8617	26.06	26.2465	26.8742	centriole replication;centrosome duplication		centriole;centrosome;cytosol;deuterosome;microtubule organizing center		SAS-6_N		6.32232	6.54632	6.01862	6.80959	6.80996	6.88162	25.2069	26.3935	3	3	+		1.34706	0.0178824	1.18666	1.93929
1090	Q96MU7	Q96MU7	YTH domain-containing protein 1	YTHDC1	23.5077	23.8122	24.7567	26.5234	24.427	24.6439	dosage compensation by inactivation of X chromosome;mRNA export from nucleus;mRNA splice site selection;posttranscriptional regulation of gene expression;regulation of mRNA splicing, via spliceosome	N6-methyladenosine-containing RNA binding;RNA binding	nuclear speck;nucleoplasm;nucleus;plasma membrane		YTH		5.63822	5.91006	5.83135	6.85137	6.30237	6.53889	24.0255	25.1981	3	3			0.699286	0.135948	1.17254	1.21575
601	P57772	P57772	Selenocysteine-specific elongation factor	EEFSEC	22.5585	21.9699	24.0913	23.8017	24.082	24.2193	selenocysteine incorporation;translational elongation	GTP binding;GTPase activity;ribonucleoprotein complex binding;selenocysteine insertion sequence binding;translation elongation factor activity;tRNA binding	cytoplasm;nucleus;ribonucleoprotein complex		GTP_EFTU	Selenocysteine synthesis	5.44048	5.7832	5.79846	6.02428	6.15872	5.85563	24.0913	24.0343	1	3			0.836288	0.0971823	1.16112	1.37555
1237	Q9NWW5	Q9NWW5	Ceroid-lipofuscinosis neuronal protein 6	CLN6	22.5585	24.4987	24.7335	24.8522	25.0183	25.31	cellular macromolecule catabolic process;cholesterol metabolic process;ganglioside metabolic process;glycosaminoglycan metabolic process;locomotion involved in locomotory behavior;lysosomal lumen acidification;lysosome organization;positive regulation of proteolysis;protein catabolic process;visual perception	protein homodimerization activity	endoplasmic reticulum;endoplasmic reticulum lumen;endoplasmic reticulum membrane;integral component of membrane;membrane		CLN6		6.52278	6.59572	6.36886	6.81396	6.90138	7.05158	24.6161	25.0602	2	3			0.737997	0.123732	1.12992	1.25259
709	P82675	P82675	28S ribosomal protein S5, mitochondrial	MRPS5	25.143	25.8988	22.8634	25.8407	25.7591	25.61	mitochondrial translational elongation;mitochondrial translational termination	RNA binding;structural constituent of ribosome	mitochondrial inner membrane;mitochondrial small ribosomal subunit;mitochondrion	Ribosome	Ribosomal_S5;Ribosomal_S5_C	Mitochondrial translation elongation;Mitochondrial translation initiation;Mitochondrial translation termination	6.18873	5.39445	6.83919	6.85916	6.80566	6.80801	25.5209	25.7366	2	3			0.530305	0.249924	1.10154	0.988113
184	O95347	O95347	Structural maintenance of chromosomes protein 2	SMC2	23.2092	24.329	22.4538	23.8171	24.643	24.7928	cell division;kinetochore organization;meiotic chromosome condensation;meiotic chromosome segregation;mitotic chromosome condensation	ATP binding;protein heterodimerization activity;single-stranded DNA binding	condensed chromosome;condensin complex;cytoplasm;cytosol;extracellular exosome;nuclear chromosome;nucleolus;nucleoplasm;nucleus		SMC_hinge;SMC_N	Condensation of Prometaphase Chromosomes;Condensation of Prophase Chromosomes	5.5048	5.49734	4.40492	5.10531	5.62348	5.93835	23.3307	24.4176	3	3			0.806285	0.107849	1.08696	1.31999
848	Q15424;Q9NWH9	Q15424	Scaffold attachment factor B1	SAFB	22.5585	21.9699	22.8634	23.9767	22.9282	23.7303	apoptotic process;chromatin organization;hormone metabolic process;intracellular estrogen receptor signaling pathway;positive regulation of transcription by RNA polymerase II;regulation of growth;regulation of mRNA processing;regulation of transcription by RNA polymerase II	chromatin binding;double-stranded DNA binding;RNA binding;RNA polymerase II proximal promoter sequence-specific DNA binding;sequence-specific DNA binding	nuclear body;nucleoplasm;nucleus		RRM_1;SAP	SUMOylation of transcription cofactors	4.84718	5.07434	5.20917	6.07609	5.73377	6.13732	NaN	23.5451	0	3	+		1.23522	0.0338072	1.08111	1.76925
1318	Q9Y266	Q9Y266	Nuclear migration protein nudC	NUDC	25.1912	25.7763	22.8634	25.5109	25.8761	25.6609	cell cycle;cell division;cell proliferation;developmental process;multicellular organism development;protein folding	cadherin binding;unfolded protein binding	cytoplasm;cytosol;microtubule;nucleoplasm		CS;NuDC;Nudc_N	Amplification of signal from unattached kinetochores via a MAD2 inhibitory signal;Mitotic Prometaphase;Mitotic Telophase/Cytokinesis;Resolution of Sister Chromatid Cohesion;RHO GTPases Activate Formins;Separation of Sister Chromatids	5.4191	5.73129	5.37998	5.71477	6.31691	6.30735	25.4837	25.6826	2	3			0.526622	0.256463	1.07233	0.978483
559	P51570	P51570	Galactokinase	GALK1	24.2165	24.9505	24.3565	25.1444	25.662	25.9283	galactitol metabolic process;galactose catabolic process;galactose catabolic process via UDP-galactose;galactose metabolic process;glycolytic process from galactose	ATP binding;galactokinase activity;galactose binding	cytoplasm;cytosol;extracellular exosome;membrane	Amino sugar and nucleotide sugar metabolism;Galactose metabolism;Metabolic pathways	GalKase_gal_bdg;GHMP_kinases_C;GHMP_kinases_N	Defective GALK1 can cause Galactosemia II (GALCT2);Galactose catabolism	5.26989	6.62638	5.54412	6.68986	6.81643	6.82512	24.5078	25.5782	3	3	+		1.53435	0.010411	1.07037	2.05117
1302	Q9UMZ2	Q9UMZ2	Synergin gamma	SYNRG	22.5585	21.9699	22.8634	23.2436	23.2412	24.0475	endocytosis;intracellular protein transport		AP-1 adaptor complex;cytoplasm;Golgi apparatus				4.97751	5.32137	4.21109	5.2403	5.23254	5.56071	NaN	23.5108	0	3	+		1.30704	0.0285	1.04685	1.81992
1183	Q9H993	Q9H993	Protein-glutamate O-methyltransferase	ARMT1	25.0667	25.9946	25.4836	26.5058	26.5081	26.6407	cellular response to DNA damage stimulus;methylation;regulation of response to DNA damage stimulus	enzyme binding;protein carboxyl O-methyltransferase activity;S-adenosylmethionine-dependent methyltransferase activity			DUF89		6.2266	6.72886	6.10469	6.61087	6.57859	6.75423	25.5149	26.5515	3	3	+		1.72292	0.00702098	1.03659	2.19611
303	P12277	P12277	Creatine kinase B-type	CKB	22.5585	21.9699	22.8634	22.5028	23.9868	23.966	cellular chloride ion homeostasis;cerebellum development;creatine metabolic process;substantia nigra development	ATP binding;creatine kinase activity;ubiquitin protein ligase binding	cytosol;dendrite;extracellular exosome;extracellular space;myelin sheath;neuronal cell body;nucleus	Arginine and proline metabolism;Metabolic pathways	ATP-gua_Ptrans;ATP-gua_PtransN	Creatine metabolism	6.99374	6.52764	5.68495	5.52603	6.07317	6.25356	NaN	23.4852	0	3			0.852078	0.101327	1.02125	1.34934
1119	Q9BPX3	Q9BPX3	Condensin complex subunit 3	NCAPG	23.249	23.954	22.8634	24.2696	24.3322	24.5247	cell division;mitotic chromosome condensation		condensed chromosome;condensed chromosome, centromeric region;condensin complex;cytoplasm;cytosol;membrane;nucleus		Cnd3	Condensation of Prometaphase Chromosomes	5.11671	5.45286	4.93275	4.98549	4.95152	5.12921	23.6015	24.3755	2	3	+		1.44364	0.0177662	1.02005	1.93048
929	Q6PKG0	Q6PKG0	La-related protein 1	LARP1	22.5585	21.9699	22.8634	23.1638	23.5069	23.708	cell proliferation;cellular response to rapamycin;mRNA stabilization;negative regulation of translation;positive regulation of macroautophagy;positive regulation of viral genome replication;response to amino acid starvation;TOR signaling;TORC1 signaling;translational initiation	cadherin binding;eukaryotic initiation factor 4E binding;mRNA 3'-UTR binding;mRNA 5'-UTR binding;RNA binding;RNA cap binding;translation activator activity;translation initiation factor binding	cytoplasm;cytoplasmic stress granule;membrane		La		NaN	5.40069	5.27483	5.61593	5.45527	5.37927	NaN	23.4596	0	3	+		1.5023	0.0139737	0.995619	1.9653
1111	Q99700	Q99700	Ataxin-2	ATXN2	24.3412	24.3799	25.1563	25.6356	25.2138	25.9966	cytoplasmic mRNA processing body assembly;negative regulation of receptor internalization;regulation of cytoplasmic mRNA processing body assembly;regulation of translation;RNA metabolic process;RNA transport;stress granule assembly	epidermal growth factor receptor binding;protein C-terminus binding;RNA binding	cytoplasm;cytoplasmic stress granule;cytosol;Golgi apparatus;membrane;perinuclear region of cytoplasm;polysome;ribonucleoprotein complex;trans-Golgi network		LsmAD;PAM2;SM-ATX		5.07784	5.4711	5.1651	5.83989	5.85124	6.79425	24.6258	25.6153	3	3	+		1.32789	0.0328447	0.989513	1.80316
323	P14923;P35222	P14923	Junction plakoglobin	JUP	24.2069	24.8956	25.3968	26.6169	25.6118	25.1717	adherens junction assembly;adherens junction organization;androgen receptor signaling pathway;anterior/posterior axis specification;beta-catenin destruction complex disassembly;beta-catenin-TCF complex assembly;bone resorption;branching involved in blood vessel morphogenesis;branching involved in ureteric bud morphogenesis;bundle of His cell-Purkinje myocyte adhesion involved in cell communication;canonical Wnt signaling pathway;canonical Wnt signaling pathway involved in midbrain dopaminergic neuron differentiation;canonical Wnt signaling pathway involved in negative regulation of apoptotic process;canonical Wnt signaling pathway involved in positive regulation of cardiac outflow tract cell proliferation;canonical Wnt signaling pathway involved in positive regulation of epithelial to mesenchymal transition;cell adhesion;cell fate specification;cell maturation;cell migration;cell morphogenesis involved in differentiation;cell-cell adhesion;cell-matrix adhesion;cellular response to growth factor stimulus;cellular response to indole-3-methanol;central nervous system vasculogenesis;chemical synaptic transmission;chromatin-mediated maintenance of transcription;cornification;cranial ganglion development;cranial skeletal system development;cytoskeletal anchoring at plasma membrane;desmosome assembly;detection of mechanical stimulus;dorsal root ganglion development;dorsal/ventral axis specification;ectoderm development;embryonic axis specification;embryonic brain development;embryonic digit morphogenesis;embryonic foregut morphogenesis;embryonic forelimb morphogenesis;embryonic heart tube development;embryonic hindlimb morphogenesis;embryonic skeletal limb joint morphogenesis;endodermal cell fate commitment;endothelial cell-cell adhesion;endothelial tube morphogenesis;entry of bacterium into host cell;epithelial cell differentiation involved in prostate gland development;epithelial to mesenchymal transition;epithelial tube branching involved in lung morphogenesis;fungiform papilla formation;gastrulation with mouth forming second;genitalia morphogenesis;glial cell fate determination;hair cell differentiation;hair follicle morphogenesis;hair follicle placode formation;hindbrain development;in utero embryonic development;keratinization;layer formation in cerebral cortex;lens morphogenesis in camera-type eye;lung cell differentiation;lung induction;lung-associated mesenchyme development;male genitalia development;mesenchymal cell proliferation involved in lung development;metanephros morphogenesis;midbrain dopaminergic neuron differentiation;negative regulation of angiogenesis;negative regulation of apoptotic process;negative regulation of apoptotic signaling pathway;negative regulation of blood vessel endothelial cell migration;negative regulation of cell proliferation;negative regulation of chondrocyte differentiation;negative regulation of mesenchymal to epithelial transition involved in metanephros morphogenesis;negative regulation of mitotic cell cycle, embryonic;negative regulation of oligodendrocyte differentiation;negative regulation of osteoclast differentiation;negative regulation of oxidative stress-induced neuron death;negative regulation of protein sumoylation;negative regulation of transcription by RNA polymerase II;negative regulation of transcription, DNA-templated;nephron tubule formation;neural plate development;neuron migration;neuron projection extension;neutrophil degranulation;odontogenesis of dentin-containing tooth;oocyte development;osteoclast differentiation;oviduct development;pancreas development;positive regulation of angiogenesis;positive regulation of apoptotic process;positive regulation of canonical Wnt signaling pathway;positive regulation of cell-matrix adhesion;positive regulation of chromatin-mediated maintenance of transcription;positive regulation of core promoter binding;positive regulation of determination of dorsal identity;positive regulation of DNA-binding transcription factor activity;positive regulation of DNA-templated transcription, initiation;positive regulation of endothelial cell differentiation;positive regulation of epithelial cell proliferation involved in prostate gland development;positive regulation of epithelial to mesenchymal transition;positive regulation of fibroblast growth factor receptor signaling pathway;positive regulation of heparan sulfate proteoglycan biosynthetic process;positive regulation of histone H3-K4 methylation;positive regulation of I-kappaB kinase/NF-kappaB signaling;positive regulation of MAPK cascade;positive regulation of mesenchymal cell proliferation;positive regulation of muscle cell differentiation;positive regulation of neuroblast proliferation;positive regulation of neuron apoptotic process;positive regulation of osteoblast differentiation;positive regulation of protein import into nucleus;positive regulation of skeletal muscle tissue development;positive regulation of telomerase activity;positive regulation of telomere maintenance via telomerase;positive regulation of transcription by RNA polymerase II;positive regulation of transcription, DNA-templated;positive regulation of type I interferon production;protein heterooligomerization;protein localization to cell surface;protein localization to plasma membrane;proximal/distal pattern formation;regulation of angiogenesis;regulation of calcium ion import;regulation of canonical Wnt signaling pathway;regulation of cell proliferation;regulation of centriole-centriole cohesion;regulation of centromeric sister chromatid cohesion;regulation of euchromatin binding;regulation of fibroblast proliferation;regulation of heart rate by cardiac conduction;regulation of myelination;regulation of nephron tubule epithelial cell differentiation;regulation of neurogenesis;regulation of protein localization to cell surface;regulation of secondary heart field cardioblast proliferation;regulation of smooth muscle cell proliferation;regulation of T cell proliferation;regulation of timing of anagen;regulation of ventricular cardiac muscle cell action potential;renal inner medulla development;renal outer medulla development;renal vesicle formation;response to drug;response to estradiol;smooth muscle cell differentiation;stem cell population maintenance;sympathetic ganglion development;synapse organization;synaptic vesicle clustering;synaptic vesicle transport;T cell differentiation in thymus;thymus development;trachea formation;viral process;Wnt signaling pathway;Wnt signaling pathway, calcium modulating pathway	alpha-catenin binding;androgen receptor binding;cadherin binding;cell adhesion molecule binding;cell adhesive protein binding involved in bundle of His cell-Purkinje myocyte communication;chromatin binding;disordered domain specific binding;DNA-binding transcription factor activity;enzyme binding;estrogen receptor binding;ion channel binding;I-SMAD binding;kinase binding;nuclear hormone receptor binding;protein C-terminus binding;protein heterodimerization activity;protein homodimerization activity;protein kinase binding;protein phosphatase binding;repressing transcription factor binding;RNA polymerase II activating transcription factor binding;RNA polymerase II transcription factor binding;SMAD binding;structural constituent of cell wall;structural molecule activity;transcription coactivator activity;transcription factor binding	actin cytoskeleton;adherens junction;apical part of cell;apicolateral plasma membrane;basolateral plasma membrane;beta-catenin destruction complex;beta-catenin-TCF complex;beta-catenin-TCF7L2 complex;bicellular tight junction;catenin complex;cell cortex;cell junction;cell periphery;cell-cell adherens junction;cell-cell junction;centrosome;cornified envelope;cytoplasm;cytoplasmic side of plasma membrane;cytoskeleton;cytosol;desmosome;extracellular exosome;extracellular region;fascia adherens;ficolin-1-rich granule lumen;flotillin complex;focal adhesion;gamma-catenin-TCF7L2 complex;intercalated disc;intermediate filament;intracellular;lamellipodium;lateral plasma membrane;membrane;microvillus membrane;nuclear euchromatin;nucleoplasm;nucleus;perinuclear region of cytoplasm;plasma membrane;postsynaptic density, intracellular component;postsynaptic membrane;presynaptic active zone cytoplasmic component;presynaptic membrane;protein-containing complex;protein-DNA complex;Schaffer collateral - CA1 synapse;Scrib-APC-beta-catenin complex;specific granule lumen;spindle pole;synapse;transcription factor complex;Wnt signalosome;Z disc;zonula adherens	Acute myeloid leukemia;Adherens junction;Arrhythmogenic right ventricular cardiomyopathy (ARVC);Bacterial invasion of epithelial cells;Basal cell carcinoma;Breast cancer;Colorectal cancer;Cushing syndrome;Endometrial cancer;Fluid shear stress and atherosclerosis;Focal adhesion;Gastric cancer;Hepatitis C;Hepatocellular carcinoma;Hippo signaling pathway;Human cytomegalovirus infection;Human papillomavirus infection;Kaposi sarcoma-associated herpesvirus infection;Leukocyte transendothelial migration;Melanogenesis;Pathogenic Escherichia coli infection;Pathways in cancer;Prostate cancer;Proteoglycans in cancer;Rap1 signaling pathway;Signaling pathways regulating pluripotency of stem cells;Thyroid cancer;Thyroid hormone signaling pathway;Transcriptional misregulation in cancer;Wnt signaling pathway	Arm	Adherens junctions interactions;Apoptotic cleavage of cell adhesion proteins;Beta-catenin phosphorylation cascade;Binding of TCF/LEF:CTNNB1 to target gene promoters;Ca2+ pathway;CDO in myogenesis;Deactivation of the beta-catenin transactivating complex;Degradation of beta-catenin by the destruction complex;Disassembly of the destruction complex and recruitment of AXIN to the membrane;Formation of the beta-catenin:TCF transactivating complex;Formation of the cornified envelope;InlA-mediated entry of Listeria monocytogenes into host cells;Keratinization;LRR FLII-interacting protein 1 (LRRFIP1) activates type I IFN production;Misspliced GSK3beta mutants stabilize beta-catenin;Neutrophil degranulation;RHO GTPases activate IQGAPs;RUNX3 regulates WNT signaling;S33 mutants of beta-catenin aren't phosphorylated;S37 mutants of beta-catenin aren't phosphorylated;S45 mutants of beta-catenin aren't phosphorylated;Synthesis, secretion, and inactivation of Glucagon-like Peptide-1 (GLP-1);T41 mutants of beta-catenin aren't phosphorylated;TCF dependent signaling in response to WNT;VEGFR2 mediated vascular permeability	5.82121	6.20162	6.02461	6.9786	6.80164	6.88593	24.8331	25.8002	3	3			0.81476	0.115778	0.967066	1.2904
3	A5YKK6	A5YKK6	CCR4-NOT transcription complex subunit 1	CNOT1	23.5548	23.9432	23.8838	24.3313	24.6716	25.1735	DNA damage response, signal transduction by p53 class mediator resulting in cell cycle arrest;gene silencing by miRNA;multicellular organism development;negative regulation of intracellular estrogen receptor signaling pathway;negative regulation of retinoic acid receptor signaling pathway;negative regulation of transcription by RNA polymerase II;negative regulation of translation;nuclear-transcribed mRNA poly(A) tail shortening;positive regulation of cytoplasmic mRNA processing body assembly;positive regulation of mRNA catabolic process;positive regulation of nuclear-transcribed mRNA catabolic process, deadenylation-dependent decay;positive regulation of nuclear-transcribed mRNA poly(A) tail shortening;regulation of stem cell population maintenance;RNA phosphodiester bond hydrolysis, exonucleolytic	armadillo repeat domain binding;estrogen receptor binding;protein domain specific binding;protein-containing complex scaffold activity;retinoic acid receptor binding;RNA binding	CCR4-NOT complex;cytosol;extracellular space;membrane;nucleus;P-body;peroxisomal membrane	RNA degradation	CNOT1_CAF1_bind;CNOT1_HEAT;CNOT1_TTP_bind;DUF3819;Not1	Deadenylation of mRNA;TP53 regulates transcription of additional cell cycle genes whose exact role in the p53 pathway remain uncertain	5.14993	5.41805	4.83443	5.48996	5.54397	5.70494	23.7939	24.7255	3	3	+		1.5701	0.014255	0.931531	1.97027
1310	Q9UQ35	Q9UQ35	Serine/arginine repetitive matrix protein 2	SRRM2	22.5585	21.9699	22.8634	23.1668	23.74	23.2718	mRNA splicing, via spliceosome	C2H2 zinc finger domain binding;protein N-terminus binding;RNA binding	Cajal body;catalytic step 2 spliceosome;nuclear speck;nucleoplasm;nucleus;U2-type catalytic step 2 spliceosome		cwf21	mRNA Splicing - Major Pathway	5.06985	5.1212	4.71127	4.63238	4.84838	4.84103	NaN	23.3929	0	3	+		1.3729	0.032642	0.928916	1.80051
398	P26640	P26640	Valine--tRNA ligase	VARS	22.5585	26.0738	26.2045	26.5584	25.7152	25.3296	tRNA aminoacylation for protein translation;valyl-tRNA aminoacylation	aminoacyl-tRNA editing activity;ATP binding;valine-tRNA ligase activity	cytosol	Aminoacyl-tRNA biosynthesis	Anticodon_1;GST_C;tRNA-synt_1	Cytosolic tRNA aminoacylation	4.60686	4.71226	6.29664	5.91132	5.64219	6.81832	26.1392	25.8677	2	3			0.300144	0.55371	0.922089	0.636777
987	Q8N163	Q8N163	Cell cycle and apoptosis regulator protein 2	CCAR2	25.3844	25.4445	22.8634	25.3737	25.4486	25.4976	cell cycle;cellular response to DNA damage stimulus;mitochondrial fragmentation involved in apoptotic process;mRNA processing;negative regulation of catalytic activity;negative regulation of cell growth;negative regulation of intrinsic apoptotic signaling pathway in response to DNA damage;negative regulation of proteasomal ubiquitin-dependent protein catabolic process;negative regulation of transcription, DNA-templated;positive regulation of apoptotic process;positive regulation of canonical Wnt signaling pathway;positive regulation of DNA damage checkpoint;regulation of cellular response to heat;regulation of circadian rhythm;regulation of DNA-templated transcription, elongation;regulation of protein deacetylation;regulation of protein stability;regulation of transcription, DNA-templated;response to UV;rhythmic process;RNA splicing;Wnt signaling pathway	enzyme binding;enzyme inhibitor activity;nuclear receptor transcription coactivator activity;RNA binding;RNA polymerase II complex binding	cytoplasm;DBIRD complex;mitochondrial matrix;nuclear chromatin;nucleoplasm;nucleus		DBC1;S1-like	Regulation of HSF1-mediated heat shock response	6.38618	6.50359	5.4609	5.7906	6.43003	6.04324	25.4144	25.44	2	3			0.441694	0.378157	0.875895	0.833172
973	Q86YR5	Q86YR5	G-protein-signaling modulator 1	GPSM1	23.4268	24.1606	22.8634	24.0117	24.3882	24.6478	cell differentiation;negative regulation of GTPase activity;negative regulation of guanyl-nucleotide exchange factor activity;nervous system development;positive regulation of macroautophagy	GDP-dissociation inhibitor activity	cytosol;endoplasmic reticulum membrane;Golgi membrane;plasma membrane;protein-containing complex	Cocaine addiction	GoLoco	G alpha (i) signalling events	5.26895	5.77866	5.45182	5.78779	5.95196	6.14709	23.7937	24.3492	2	3			0.96894	0.0942132	0.865629	1.3996
1265	Q9P2R6	Q9P2R6	Arginine-glutamic acid dipeptide repeats protein	RERE	24.3608	25.535	25.4196	25.7281	25.9068	26.2646	branching morphogenesis of a nerve;cerebellar granule cell precursor proliferation;cerebellar Purkinje cell layer maturation;chromatin remodeling;dendrite morphogenesis;NLS-bearing protein import into nucleus;radial glia guided migration of Purkinje cell	chromatin binding;DNA binding;DNA-binding transcription factor activity, RNA polymerase II-specific;poly-glutamine tract binding;RNA polymerase II transcription factor binding;sequence-specific DNA binding;transcription coactivator activity;transcription corepressor activity;zinc ion binding	histone deacetylase complex;nucleus		Atrophin-1;BAH;ELM2;GATA		5.68516	5.94134	5.46397	5.75345	5.77419	6.3965	25.1051	25.9665	3	3			0.996125	0.0892371	0.861397	1.42246
778	Q13227	Q13227	G protein pathway suppressor 2	GPS2	25.1727	25.295	25.2591	26.1311	25.895	26.276	B cell differentiation;inactivation of MAPK activity;JNK cascade;negative regulation of B cell receptor signaling pathway;negative regulation of fat cell differentiation;negative regulation of inflammatory response;negative regulation of JNK cascade;negative regulation of protein K63-linked ubiquitination;negative regulation of toll-like receptor signaling pathway;negative regulation of transcription by RNA polymerase II;negative regulation of tumor necrosis factor-mediated signaling pathway;positive regulation of cholesterol efflux;positive regulation of peroxisome proliferator activated receptor signaling pathway;positive regulation of transcription by RNA polymerase II;regulation of fat cell differentiation;regulation of lipid metabolic process;response to mitochondrial depolarisation;viral process	cyclin binding;GTPase inhibitor activity;transcription coactivator activity;transcription corepressor activity	cytosol;mitochondrion;nucleoplasm;nucleus;transcriptional repressor complex	Human T-cell leukemia virus 1 infection	G_path_suppress	HDACs deacetylate histones;Loss of MECP2 binding ability to the NCoR/SMRT complex;PPARA activates gene expression;Regulation of MECP2 expression and activity	6.49272	6.59267	6.12398	6.83713	6.7929	6.9134	25.2423	26.1007	3	3	+		2.73868	0.00177099	0.858402	2.70964
133	O60547	O60547	GDP-mannose 4,6 dehydratase	GMDS	25.8438	25.7103	22.8634	25.6447	25.6797	25.6575	'de novo' GDP-L-fucose biosynthetic process;GDP-mannose metabolic process;Notch signaling pathway	GDP-mannose 4,6-dehydratase activity;identical protein binding;NADP+ binding	cytoplasm;cytosol;extracellular exosome	Amino sugar and nucleotide sugar metabolism;Fructose and mannose metabolism;Metabolic pathways	GDP_Man_Dehyd	GDP-fucose biosynthesis	6.2292	6.26881	6.16295	6.47722	6.44523	6.54378	25.777	25.6606	2	3			0.367704	0.457302	0.854791	0.729337
967	Q86VP6	Q86VP6	Cullin-associated NEDD8-dissociated protein 1	CAND1	25.8517	26.4284	26.1956	26.7715	27.0426	27.1487	cell differentiation;cellular iron ion homeostasis;negative regulation of catalytic activity;neutrophil degranulation;positive regulation of RNA polymerase II transcriptional preinitiation complex assembly;post-translational protein modification;protein ubiquitination;SCF complex assembly	TBP-class protein binding	cullin-RING ubiquitin ligase complex;cytoplasm;cytosol;extracellular exosome;extracellular region;ficolin-1-rich granule lumen;Golgi apparatus;membrane;nucleoplasm;nucleus;secretory granule lumen;ubiquitin ligase complex		TIP120	Iron uptake and transport;Neddylation;Neutrophil degranulation	4.83457	5.45805	4.80379	6.62306	6.65292	6.92987	26.1586	26.9876	3	3	+		1.83223	0.00907586	0.82904	2.06411
1126	Q9BRS2	Q9BRS2	Serine/threonine-protein kinase RIO1	RIOK1	23.1053	23.2744	23.4696	23.76	23.444	25.0897	maturation of SSU-rRNA;positive regulation of rRNA processing;ribosomal small subunit biogenesis	ATP binding;hydrolase activity;metal ion binding;protein serine/threonine kinase activity	cytosol;methyltransferase complex;nucleoplasm;preribosome, small subunit precursor	Ribosome biogenesis in eukaryotes		Major pathway of rRNA processing in the nucleolus and cytosol	5.26247	5.49513	5.27307	5.70787	5.67189	6.23651	23.2831	24.0979	3	3			0.723911	0.162596	0.814817	1.13946
79	O14654	O14654	Insulin receptor substrate 4	IRS4	24.9827	25.6152	25.7904	26.1809	26.1813	26.4543	insulin receptor signaling pathway;signal transduction	insulin receptor binding;phosphatidylinositol 3-kinase binding;SH3/SH2 adaptor activity	cytosol;plasma membrane	Adipocytokine signaling pathway;AMPK signaling pathway;Autophagy - animal;cGMP-PKG signaling pathway;FoxO signaling pathway;Insulin signaling pathway;Longevity regulating pathway;Longevity regulating pathway - multiple species;Regulation of lipolysis in adipocytes;Type II diabetes mellitus	IRS	IRS-related events triggered by IGF1R	6.05362	6.22531	4.70036	6.15848	5.90002	6.10561	25.4628	26.2722	3	3	+		1.43819	0.0336048	0.809408	1.75322
916	Q5W0B1	Q5W0B1	RING finger protein 219	RNF219	24.3832	24.0186	24.4855	24.8153	25.2052	25.1491		metal ion binding					5.79299	6.0445	5.45131	6.08554	6.18532	6.28131	24.2958	25.0565	3	3	+		1.81848	0.0140662	0.760756	1.96683
173	O76031	O76031	ATP-dependent Clp protease ATP-binding subunit clpX-like, mitochondrial	CLPX	22.5585	22.5212	24.3241	23.6159	23.6697	24.3756	ATP metabolic process;protein catabolic process;protein folding;proteolysis involved in cellular protein catabolic process	ATP binding;ATPase activity;ATP-dependent peptidase activity;metal ion binding;peptidase activator activity;unfolded protein binding	cytosol;endopeptidase Clp complex;mitochondrial endopeptidase Clp complex;mitochondrial inner membrane;mitochondrial matrix;mitochondrial nucleoid;mitochondrion;nucleoplasm		AAA_2;ClpB_D2-small		5.59217	5.81912	5.63438	5.94898	5.96629	6.14644	23.4227	23.8871	2	3			0.512833	0.327808	0.752452	0.892356
1334	Q9Y2Z0	Q9Y2Z0	Suppressor of G2 allele of SKP1 homolog	SUGT1	24.712	21.9699	22.8634	23.8458	23.9079	24.0424	mitotic cell cycle;positive regulation by host of symbiont catalytic activity;protein stabilization;regulation of protein stability		cytosol;kinetochore;nucleus;protein-containing complex;ubiquitin ligase complex	NOD-like receptor signaling pathway	CS;SGS	The NLRP3 inflammasome	6.28373	6.09029	NaN	6.2783	6.29148	6.48833	24.712	23.9321	1	3			0.390987	0.449121	0.750299	0.743241
1235	Q9NWB6	Q9NWB6	Arginine and glutamate-rich protein 1	ARGLU1	26.3502	26.0651	25.9462	27.4184	26.4834	26.6862		cadherin binding	mitochondrion;nucleoplasm		ARGLU		7.34266	7.39745	7.01047	7.71263	7.44292	7.55194	26.1205	26.8627	3	3			1.13234	0.082766	0.742172	1.46028
430	P31942	P31942	Heterogeneous nuclear ribonucleoprotein H3	HNRNPH3	24.005	23.8529	24.2229	25.1303	24.5932	24.5614	epithelial cell differentiation;mRNA splicing, via spliceosome;RNA processing;RNA splicing	RNA binding	nucleoplasm;nucleus;spliceosomal complex		RRM_1		5.74165	5.95248	5.62999	6.70172	6.41797	6.63562	24.0269	24.7617	3	3	+		1.58054	0.0340121	0.73472	1.77675
994	Q8N684	Q8N684	Cleavage and polyadenylation specificity factor subunit 7	CPSF7	24.4088	24.7324	22.8634	24.6409	24.638	24.894	messenger ribonucleoprotein complex assembly;mRNA 3'-end processing;mRNA alternative polyadenylation;mRNA splicing, via spliceosome;pre-mRNA cleavage required for polyadenylation;protein heterotetramerization;protein tetramerization;termination of RNA polymerase II transcription	RNA binding	cytoplasm;membrane;mRNA cleavage and polyadenylation specificity factor complex;mRNA cleavage factor complex;nucleoplasm;nucleus	mRNA surveillance pathway	RRM_1	Cleavage of Growing Transcript in the Termination Region;mRNA 3'-end processing;mRNA Splicing - Major Pathway;Processing of Intronless Pre-mRNAs	6.21187	6.42899	6.14051	6.48504	6.46243	6.60324	24.5706	24.7243	2	3			0.548559	0.305	0.722731	0.923161
548	P50213	P50213	Isocitrate dehydrogenase [NAD] subunit alpha, mitochondrial	IDH3A	24.4871	25.0996	24.5933	25.1241	25.4007	25.7886	carbohydrate metabolic process;tricarboxylic acid cycle	isocitrate dehydrogenase (NAD+) activity;magnesium ion binding;NAD binding	mitochondrial matrix;mitochondrion;myelin sheath;nucleus	2-Oxocarboxylic acid metabolism;Biosynthesis of amino acids;Carbon metabolism;Citrate cycle (TCA cycle);Metabolic pathways	Iso_dh	Citric acid cycle (TCA cycle)	6.47693	6.67719	5.71961	6.57666	6.62049	6.89831	24.7267	25.4378	3	3			1.23738	0.0709348	0.711123	1.51337
875	Q16891	Q16891	MICOS complex subunit MIC60	IMMT	22.5585	21.9699	22.8634	22.9993	23.0184	23.4967	cristae formation;mitochondrial calcium ion homeostasis	RNA binding	membrane;MICOS complex;mitochondrial inner membrane;mitochondrion;myelin sheath		Mitofilin	Cristae formation	5.98118	6.10408	5.86459	4.88211	5.88356	6.19626	NaN	23.1715	0	3			1.07771	0.0948485	0.707516	1.39109
863	Q16186	Q16186	Proteasomal ubiquitin receptor ADRM1	ADRM1	23.6298	24.3487	24.049	24.3156	24.7229	25.0239	proteasome assembly;protein deubiquitination;transcription elongation from RNA polymerase II promoter;ubiquitin-dependent protein catabolic process	endopeptidase activator activity;protease binding;proteasome binding;ubiquitin binding	cytosol;nucleoplasm;plasma membrane;proteasome complex;proteasome regulatory particle, lid subcomplex	Epstein-Barr virus infection;Proteasome	Proteasom_Rpn13;RPN13_C	Ub-specific processing proteases;UCH proteinases	6.31765	6.61782	6.10656	6.67625	6.69147	6.89281	24.0092	24.6875	3	3			1.09012	0.0970495	0.678301	1.37713
633	P61927	P61927	60S ribosomal protein L37	RPL37	24.0175	23.8412	22.8634	23.9371	23.9251	24.8196	nuclear-transcribed mRNA catabolic process, nonsense-mediated decay;SRP-dependent cotranslational protein targeting to membrane;translation;translational initiation	metal ion binding;RNA binding;rRNA binding;structural constituent of ribosome	cytosol;cytosolic large ribosomal subunit;synapse	Ribosome	Ribosomal_L37e	Eukaryotic Translation Termination;Formation of a pool of free 40S subunits;GTP hydrolysis and joining of the 60S ribosomal subunit;L13a-mediated translational silencing of Ceruloplasmin expression;Major pathway of rRNA processing in the nucleolus and cytosol;Nonsense Mediated Decay (NMD) enhanced by the Exon Junction Complex (EJC);Nonsense Mediated Decay (NMD) independent of the Exon Junction Complex (EJC);Peptide chain elongation;Regulation of expression of SLITs and ROBOs;Selenocysteine synthesis;SRP-dependent cotranslational protein targeting to membrane;Viral mRNA Translation	6.21397	6.32127	6.70127	6.48117	6.56862	6.83375	23.9293	24.2273	2	3			0.632523	0.254832	0.653238	0.981793
965	Q86UP3;Q15911;Q9C0A1	Q86UP3	Zinc finger homeobox protein 4	ZFHX4	25.3497	25.7778	24.9785	25.9012	25.9191	26.1859	adult behavior;brain development;circadian regulation of gene expression;muscle organ development;negative regulation of myoblast differentiation;negative regulation of transcription by RNA polymerase II;negative regulation of transcription, DNA-templated;positive regulation of cell adhesion;positive regulation of myoblast differentiation;positive regulation of transcription by RNA polymerase II;positive regulation of transcription, DNA-templated;regulation of locomotor rhythm;regulation of neuron differentiation;regulation of sensory perception of pain;regulation of transcription, DNA-templated;response to transforming growth factor beta;transcription by RNA polymerase II	DNA-binding transcription factor activity;DNA-binding transcription factor activity, RNA polymerase II-specific;DNA-binding transcription repressor activity, RNA polymerase II-specific;enzyme binding;RNA polymerase II proximal promoter sequence-specific DNA binding;transcription regulatory region DNA binding;zinc ion binding	cytoplasm;nuclear body;nucleoplasm;nucleus;transcription factor complex	Signaling pathways regulating pluripotency of stem cells	Homeodomain;zf-C2H2	RUNX3 regulates CDKN1A transcription	5.821	6.20753	5.5051	6.29252	6.27441	6.31838	25.3687	26.0021	3	3			1.19764	0.0929436	0.633404	1.412
803	Q14151	Q14151	Scaffold attachment factor B2	SAFB2	25.0675	24.9585	25.591	26.4494	25.2082	25.8584	regulation of androgen receptor signaling pathway;regulation of mRNA processing;regulation of transcription by RNA polymerase II;Sertoli cell differentiation	identical protein binding;RNA binding;sequence-specific DNA binding	cytoplasm;extracellular exosome;intracellular membrane-bounded organelle;nuclear body;nucleoplasm;nucleus		RRM_1;SAP		6.15803	6.44838	6.29968	5.68175	5.28264	5.52849	25.2056	25.8387	3	3			0.70808	0.214125	0.633029	1.04091
208	P00846	P00846	ATP synthase subunit a	MT-ATP6	27.1288	27.43	27.0644	27.2099	27.9321	28.3508	aging;ATP biosynthetic process;ATP hydrolysis coupled cation transmembrane transport;ATP synthesis coupled proton transport;cristae formation;mitochondrial ATP synthesis coupled proton transport;response to hyperoxia	proton transmembrane transporter activity;transmembrane transporter activity	integral component of membrane;mitochondrial inner membrane;mitochondrial proton-transporting ATP synthase complex;proton-transporting ATP synthase complex;proton-transporting ATP synthase complex, coupling factor F(o)	Alzheimer disease;Huntington disease;Metabolic pathways;Oxidative phosphorylation;Parkinson disease;Thermogenesis	ATP-synt_A	Cristae formation;Formation of ATP by chemiosmotic coupling	8.08906	8.20112	7.95381	8.22945	8.36959	8.44765	27.2077	27.8309	3	3			0.820698	0.166704	0.623219	1.12957
74	O00767	O00767	Acyl-CoA desaturase	SCD	26.1363	26.5374	26.9095	27.1172	27.1167	27.1671	fatty-acyl-CoA biosynthetic process;monounsaturated fatty acid biosynthetic process;positive regulation of cold-induced thermogenesis;regulation of cholesterol biosynthetic process;response to fatty acid;unsaturated fatty acid biosynthetic process	iron ion binding;oxidoreductase activity;palmitoyl-CoA 9-desaturase activity;stearoyl-CoA 9-desaturase activity	endoplasmic reticulum;endoplasmic reticulum membrane;integral component of endoplasmic reticulum membrane;integral component of membrane;membrane;nucleolus	AMPK signaling pathway;Biosynthesis of unsaturated fatty acids;Fatty acid metabolism;Metabolic pathways;PPAR signaling pathway		Activation of gene expression by SREBF (SREBP);Fatty acyl-CoA biosynthesis	6.6428	7.1896	6.8886	7.22776	7.26841	7.31819	26.5277	27.1337	3	3			1.26978	0.0891399	0.605947	1.42951
1338	Q9Y399	Q9Y399	28S ribosomal protein S2, mitochondrial	MRPS2	27.0338	27.0041	27.2519	27.6102	27.6484	27.8278	mitochondrial ribosome assembly;mitochondrial translation;mitochondrial translational elongation;mitochondrial translational termination	structural constituent of ribosome	mitochondrial inner membrane;mitochondrial small ribosomal subunit;mitochondrion	Ribosome	Ribosomal_S2	Mitochondrial translation elongation;Mitochondrial translation initiation;Mitochondrial translation termination	7.20952	7.32822	7.10161	7.54722	7.41903	7.65655	27.0966	27.6954	3	3	+		2.36153	0.0143514	0.598852	1.97667
332	P17612;P22612	P17612	cAMP-dependent protein kinase catalytic subunit alpha	PRKACA	25.2294	25.4122	25.0307	25.5149	25.8435	26.1071	activation of protein kinase A activity;blood coagulation;calcium-mediated signaling using intracellular calcium source;cell communication by electrical coupling involved in cardiac conduction;cellular response to epinephrine stimulus;cellular response to glucagon stimulus;cellular response to glucose stimulus;cellular response to heat;cellular response to parathyroid hormone stimulus;ciliary basal body-plasma membrane docking;cytokine-mediated signaling pathway;G2/M transition of mitotic cell cycle;high-density lipoprotein particle assembly;male gonad development;mesoderm formation;modulation of chemical synaptic transmission;mRNA processing;negative regulation of smoothened signaling pathway involved in dorsal/ventral neural tube patterning;neural tube closure;peptidyl-serine phosphorylation;peptidyl-threonine phosphorylation;positive regulation of cell cycle arrest;positive regulation of protein export from nucleus;protein autophosphorylation;protein kinase A signaling;protein phosphorylation;regulation of bicellular tight junction assembly;regulation of cardiac conduction;regulation of cardiac muscle contraction;regulation of cardiac muscle contraction by regulation of the release of sequestered calcium ion;regulation of cytosolic calcium ion concentration;regulation of G2/M transition of mitotic cell cycle;regulation of heart rate;regulation of macroautophagy;regulation of osteoblast differentiation;regulation of proteasomal protein catabolic process;regulation of protein binding;regulation of protein processing;regulation of ryanodine-sensitive calcium-release channel activity;renal water homeostasis;sperm capacitation;spermatogenesis;stimulatory C-type lectin receptor signaling pathway	ATP binding;cAMP-dependent protein kinase activity;magnesium ion binding;manganese ion binding;protein domain specific binding;protein kinase A regulatory subunit binding;protein kinase activity;protein kinase binding;protein serine/threonine kinase activity;protein serine/threonine/tyrosine kinase activity;ubiquitin protein ligase binding	acrosomal vesicle;calcium channel complex;cAMP-dependent protein kinase complex;centrosome;ciliary base;cytoplasm;cytosol;dendritic spine;extracellular exosome;intercellular bridge;membrane;mitochondrion;neuromuscular junction;nuclear speck;nucleoplasm;nucleotide-activated protein kinase complex;nucleus;perinuclear region of cytoplasm;plasma membrane raft;sperm flagellum;sperm midpiece	Adrenergic signaling in cardiomyocytes;Alcoholism;Aldosterone synthesis and secretion;Amoebiasis;Amphetamine addiction;Apelin signaling pathway;Autophagy - animal;Bile secretion;Calcium signaling pathway;cAMP signaling pathway;Chemokine signaling pathway;Cholinergic synapse;Circadian entrainment;Cocaine addiction;Cortisol synthesis and secretion;Cushing syndrome;Dilated cardiomyopathy (DCM);Dopaminergic synapse;Endocrine and other factor-regulated calcium reabsorption;Endocrine resistance;Estrogen signaling pathway;GABAergic synapse;Gap junction;Gastric acid secretion;Glucagon signaling pathway;Glutamatergic synapse;GnRH signaling pathway;Hedgehog signaling pathway;Human cytomegalovirus infection;Human papillomavirus infection;Human T-cell leukemia virus 1 infection;Inflammatory mediator regulation of TRP channels;Insulin secretion;Insulin signaling pathway;Longevity regulating pathway;Longevity regulating pathway - multiple species;Long-term potentiation;MAPK signaling pathway;Melanogenesis;Morphine addiction;Olfactory transduction;Oocyte meiosis;Ovarian steroidogenesis;Oxytocin signaling pathway;Parathyroid hormone synthesis, secretion and action;Parkinson disease;Pathways in cancer;Platelet activation;Prion diseases;Progesterone-mediated oocyte maturation;Proteoglycans in cancer;Ras signaling pathway;Regulation of lipolysis in adipocytes;Relaxin signaling pathway;Renin secretion;Retrograde endocannabinoid signaling;Salivary secretion;Serotonergic synapse;Taste transduction;Thermogenesis;Thyroid hormone signaling pathway;Thyroid hormone synthesis;Tight junction;Vascular smooth muscle contraction;Vasopressin-regulated water reabsorption;Vibrio cholerae infection;Viral carcinogenesis;Wnt signaling pathway	Pkinase	Anchoring of the basal body to the plasma membrane;AURKA Activation by TPX2;CD209 (DC-SIGN) signaling;CREB phosphorylation through the activation of Adenylate Cyclase;DARPP-32 events;Degradation of GLI1 by the proteasome;Degradation of GLI2 by the proteasome;Factors involved in megakaryocyte development and platelet production;GLI3 is processed to GLI3R by the proteasome;Glucagon-like Peptide-1 (GLP1) regulates insulin secretion;Glycolysis;HDL assembly;Hedgehog 'off' state;Interleukin-3, Interleukin-5 and GM-CSF signaling;Ion homeostasis;Loss of Nlp from mitotic centrosomes;Loss of phosphorylation of MECP2 at T308;Loss of proteins required for interphase microtubule organization from the centrosome;MAPK6/MAPK4 signaling;PKA activation;PKA activation in glucagon signalling;PKA-mediated phosphorylation of CREB;PKA-mediated phosphorylation of key metabolic factors;Rap1 signalling;Recruitment of mitotic centrosome proteins and complexes;Recruitment of NuMA to mitotic centrosomes;Regulation of insulin secretion;Regulation of MECP2 expression and activity;Regulation of PLK1 Activity at G2/M Transition;RET signaling;ROBO receptors bind AKAP5;Triglyceride catabolism;Vasopressin regulates renal water homeostasis via Aquaporins;VEGFA-VEGFR2 Pathway	6.6099	6.72106	6.2909	7.07693	7.14395	7.39171	25.2241	25.8218	3	3			1.37051	0.0762353	0.597688	1.4807
157	O75489	O75489	NADH dehydrogenase [ubiquinone] iron-sulfur protein 3, mitochondrial	NDUFS3	23.2416	23.6446	22.8634	23.5453	23.9543	24.0287	mitochondrial electron transport, NADH to ubiquinone;mitochondrial respiratory chain complex I assembly;negative regulation of cell growth;negative regulation of intrinsic apoptotic signaling pathway;reactive oxygen species metabolic process;substantia nigra development	electron transfer activity;NADH dehydrogenase (ubiquinone) activity;NADH dehydrogenase activity	mitochondrial matrix;mitochondrial membrane;mitochondrial respiratory chain complex I;mitochondrion;myelin sheath;nuclear body	Alzheimer disease;Huntington disease;Metabolic pathways;Non-alcoholic fatty liver disease (NAFLD);Oxidative phosphorylation;Parkinson disease;Retrograde endocannabinoid signaling;Thermogenesis	Complex1_30kDa	Complex I biogenesis;Respiratory electron transport	5.5368	5.98433	NaN	6.11284	6.12343	6.37484	23.4431	23.8428	2	3			1.02719	0.122619	0.592899	1.25878
1304	Q9UNL2	Q9UNL2	Translocon-associated protein subunit gamma	SSR3	23.5337	24.3631	22.8634	24.1464	23.9522	24.4368	SRP-dependent cotranslational protein targeting to membrane		endoplasmic reticulum membrane;integral component of membrane	Protein processing in endoplasmic reticulum	TRAP-gamma	SRP-dependent cotranslational protein targeting to membrane	5.96235	6.41989	6.01695	6.47983	6.403	6.70974	23.9484	24.1784	2	3			0.578005	0.323094	0.591674	0.901914
810	Q14247	Q14247	Src substrate cortactin	CTTN	26.0097	25.9127	25.8602	26.0626	26.5465	26.9005	actin cytoskeleton reorganization;actin filament polymerization;cell motility;dendritic spine maintenance;focal adhesion assembly;intracellular protein transport;lamellipodium organization;membrane organization;negative regulation of extrinsic apoptotic signaling pathway;neuron projection morphogenesis;positive regulation of actin filament polymerization;positive regulation of smooth muscle contraction;receptor-mediated endocytosis;regulation of autophagy of mitochondrion;regulation of axon extension;substrate-dependent cell migration, cell extension	cadherin binding;profilin binding	cell cortex;clathrin-coated pit;cortical cytoskeleton;cytoplasm;cytoskeleton;cytosol;dendritic spine;focal adhesion;Golgi apparatus;intracellular membrane-bounded organelle;lamellipodium;mitotic spindle midzone;plasma membrane;podosome;ruffle;voltage-gated potassium channel complex	Bacterial invasion of epithelial cells;Pathogenic Escherichia coli infection;Proteoglycans in cancer;Shigellosis;Tight junction	HS1_rep;SH3_9	Clathrin-mediated endocytosis;RHO GTPases activate PAKs	6.42225	6.6383	5.37672	6.3626	6.58282	6.86785	25.9275	26.5032	3	3			1.09699	0.115244	0.575654	1.28857
471	P39210	P39210	Protein Mpv17	MPV17	22.5585	21.9699	22.8634	22.854	23.0209	23.215	cellular response to reactive oxygen species;glomerular basement membrane development;homeostatic process;inner ear development;mitochondrial genome maintenance;protein targeting to peroxisome;regulation of reactive oxygen species metabolic process		cytoplasm;cytosol;integral component of membrane;mitochondrial inner membrane;mitochondrion;peroxisomal membrane;peroxisome	Peroxisome	Mpv17_PMP22	Peroxisomal protein import	NaN	NaN	6.18698	5.91345	5.96136	6.32858	NaN	23.03	0	3			0.937891	0.153556	0.566008	1.17378
1340	Q9Y3A5	Q9Y3A5	Ribosome maturation protein SBDS	SBDS	22.5585	24.5509	25.4046	24.5855	24.7638	24.8327	bone marrow development;bone mineralization;cell proliferation;inner cell mass cell proliferation;leukocyte chemotaxis;mature ribosome assembly;mitotic spindle organization;rRNA processing	microtubule binding;ribosome binding;RNA binding;rRNA binding	cytoplasm;cytosol;nucleolus;nucleoplasm;nucleus;spindle pole	Ribosome biogenesis in eukaryotes	SBDS;SBDS_C		6.27068	6.64132	6.19257	6.61956	6.67793	6.81826	24.9777	24.7273	2	3			0.26191	0.641974	0.556011	0.531336
214	P04049	P04049	RAF proto-oncogene serine/threonine-protein kinase	RAF1	22.5585	21.9699	22.8634	22.6967	23.0933	23.2158	activation of adenylate cyclase activity;activation of MAPKK activity;apoptotic process;cell differentiation;cell proliferation;death-inducing signaling complex assembly;face development;heart development;insulin secretion involved in cellular response to glucose stimulus;intermediate filament cytoskeleton organization;ion transmembrane transport;MAPK cascade;negative regulation of apoptotic process;negative regulation of cell proliferation;negative regulation of cysteine-type endopeptidase activity involved in apoptotic process;negative regulation of extrinsic apoptotic signaling pathway via death domain receptors;negative regulation of protein complex assembly;neurotrophin TRK receptor signaling pathway;platelet activation;positive regulation of peptidyl-serine phosphorylation;positive regulation of transcription by RNA polymerase II;protein phosphorylation;regulation of apoptotic process;regulation of cell differentiation;regulation of cell motility;regulation of Rho protein signal transduction;response to hypoxia;response to muscle stretch;signal transduction;somatic stem cell population maintenance;stimulatory C-type lectin receptor signaling pathway;thymus development;thyroid gland development;wound healing	adenylate cyclase activator activity;adenylate cyclase binding;ATP binding;enzyme binding;identical protein binding;kinase activity;MAP kinase kinase kinase activity;metal ion binding;mitogen-activated protein kinase kinase binding;protein heterodimerization activity;protein kinase activity;protein serine/threonine kinase activity	cytoplasm;cytosol;Golgi apparatus;mitochondrial outer membrane;mitochondrion;nuclear speck;plasma membrane;pseudopodium	Acute myeloid leukemia;Alcoholism;Apelin signaling pathway;Apoptosis;Autophagy - animal;Axon guidance;B cell receptor signaling pathway;Bladder cancer;Breast cancer;cAMP signaling pathway;Cellular senescence;Central carbon metabolism in cancer;cGMP-PKG signaling pathway;Chemokine signaling pathway;Choline metabolism in cancer;Chronic myeloid leukemia;Colorectal cancer;C-type lectin receptor signaling pathway;EGFR tyrosine kinase inhibitor resistance;Endocrine resistance;Endometrial cancer;ErbB signaling pathway;Estrogen signaling pathway;Fc epsilon RI signaling pathway;Fc gamma R-mediated phagocytosis;Focal adhesion;FoxO signaling pathway;Gap junction;Gastric cancer;Glioma;GnRH signaling pathway;Hepatitis B;Hepatitis C;Hepatocellular carcinoma;Human cytomegalovirus infection;Human immunodeficiency virus 1 infection;Human papillomavirus infection;Influenza A;Insulin signaling pathway;Jak-STAT signaling pathway;Kaposi sarcoma-associated herpesvirus infection;Long-term depression;Long-term potentiation;MAPK signaling pathway;Melanogenesis;Melanoma;MicroRNAs in cancer;mTOR signaling pathway;Natural killer cell mediated cytotoxicity;Neurotrophin signaling pathway;Non-small cell lung cancer;Oxytocin signaling pathway;Pancreatic cancer;Parathyroid hormone synthesis, secretion and action;Pathways in cancer;PD-L1 expression and PD-1 checkpoint pathway in cancer;Phospholipase D signaling pathway;PI3K-Akt signaling pathway;Progesterone-mediated oocyte maturation;Prolactin signaling pathway;Prostate cancer;Proteoglycans in cancer;Rap1 signaling pathway;Ras signaling pathway;Regulation of actin cytoskeleton;Relaxin signaling pathway;Renal cell carcinoma;Serotonergic synapse;Signaling pathways regulating pluripotency of stem cells;Sphingolipid signaling pathway;T cell receptor signaling pathway;Thyroid hormone signaling pathway;Tuberculosis;Vascular smooth muscle contraction;VEGF signaling pathway	C1_1;Pkinase_Tyr;RBD	CD209 (DC-SIGN) signaling;CREB phosphorylation through the activation of Ras;GP1b-IX-V activation signalling;MAP2K and MAPK activation;Negative feedback regulation of MAPK pathway;Negative regulation of MAPK pathway;Paradoxical activation of RAF signaling by kinase inactive BRAF;RAF activation;Rap1 signalling;Signaling by BRAF and RAF fusions;Signaling by high-kinase activity BRAF mutants;Signaling by moderate kinase activity BRAF mutants;Signaling by RAS mutants;Stimuli-sensing channels	5.02816	NaN	NaN	5.67755	5.77253	5.92624	NaN	23.002	0	3			0.815351	0.19988	0.538013	1.06439
883	Q3MHD2	Q3MHD2	Protein LSM12 homolog	LSM12	25.3685	25.5339	25.7255	25.7363	25.8091	26.6433	RNA metabolic process				AD		6.89413	7.10592	5.58709	7.30218	7.28794	7.66658	25.5426	26.0629	3	3			0.776731	0.221943	0.520282	1.02273
1206	Q9UKK6;Q9NPJ8	Q9UKK6;Q9NPJ8	NTF2-related export protein 1;NTF2-related export protein 2	NXT1;NXT2	24.4378	25.2701	24.4207	25.1607	25.0612	25.4616	mRNA export from nucleus;mRNA transport;nucleocytoplasmic transport;protein import into nucleus	protein transporter activity;Ran GTPase binding	cytoplasm;cytosol;nuclear pore;nuclear pore central transport channel;nuclear speck;nucleoplasm;perinuclear region of cytoplasm	Influenza A;mRNA surveillance pathway;Ribosome biogenesis in eukaryotes;RNA transport	NTF2	Transport of Mature mRNA derived from an Intron-Containing Transcript	6.91341	7.30931	6.71389	7.34531	7.30229	7.59145	24.7095	25.2279	3	3			0.783761	0.221004	0.518312	1.02626
1146	Q9BXP5	Q9BXP5	Serrate RNA effector molecule homolog	SRRT	24.3535	24.9708	23.9576	25.0641	24.8877	24.8607	cell proliferation;mRNA splicing, via spliceosome;neuronal stem cell population maintenance;positive regulation of neurogenesis;primary miRNA processing;regulation of transcription, DNA-templated;response to arsenic-containing substance;snRNA transcription by RNA polymerase II	DNA binding;RNA binding	cytoplasm;nucleoplasm;protein-containing complex		ARS2;DUF3546	mRNA Splicing - Major Pathway;RNA polymerase II transcribes snRNA genes	6.12274	6.41939	5.66729	6.41862	6.37778	6.58833	24.4273	24.9375	3	3			0.779864	0.223859	0.510215	1.01709
1013	Q8NI60	Q8NI60	Atypical kinase ADCK3, mitochondrial	ADCK3	24.4938	24.9299	25.1397	25.1694	25.2269	25.6815	phosphorylation;protein phosphorylation;ubiquinone biosynthetic process	ADP binding;ATP binding;kinase activity	extrinsic component of mitochondrial inner membrane;integral component of membrane;mitochondrion		ABC1		6.2529	6.46948	6.28682	6.68701	6.70952	6.96997	24.8545	25.3592	3	3			0.945241	0.169213	0.504789	1.12216
134	O60563	O60563	Cyclin-T1	CCNT1	26.5501	26.8682	26.6246	27.1476	27.1138	27.2778	cell cycle;cell division;negative regulation of mRNA polyadenylation;positive regulation by host of viral transcription;positive regulation of DNA-templated transcription, elongation;positive regulation of transcription by RNA polymerase II;positive regulation of viral transcription;protein phosphorylation;regulation of cyclin-dependent protein serine/threonine kinase activity;regulation of transcription by RNA polymerase II;snRNA transcription by RNA polymerase II;transcription by RNA polymerase II;transcription elongation from RNA polymerase II promoter;viral process	7SK snRNA binding;chromatin binding;cyclin-dependent protein serine/threonine kinase activator activity;cyclin-dependent protein serine/threonine kinase regulator activity;DNA binding;protein kinase binding;protein serine/threonine kinase activity;RNA polymerase binding;transcription factor binding;transcription regulatory region DNA binding	cyclin/CDK positive transcription elongation factor complex;nucleoplasm;nucleus	Transcriptional misregulation in cancer	Cyclin_N	Estrogen-dependent gene expression;Formation of HIV elongation complex in the absence of HIV Tat;Formation of HIV-1 elongation complex containing HIV-1 Tat;Formation of RNA Pol II elongation complex;HIV elongation arrest and recovery;Interactions of Tat with host cellular proteins;Pausing and recovery of HIV elongation;Pausing and recovery of Tat-mediated HIV elongation;RNA Polymerase II Pre-transcription Events;RNA polymerase II transcribes snRNA genes;RNA Polymerase II Transcription Elongation;SMAD2/SMAD3:SMAD4 heterotrimer regulates transcription;Tat-mediated elongation of the HIV-1 transcript;Tat-mediated HIV elongation arrest and recovery;TP53 Regulates Transcription of DNA Repair Genes	6.50353	6.97382	6.49603	7.06856	7.0412	7.01157	26.681	27.1797	3	3			2.00062	0.0549438	0.498742	1.61782
369	P22626	P22626	Heterogeneous nuclear ribonucleoproteins A2/B1	HNRNPA2B1	25.036	24.3646	26.3371	25.5349	25.5685	26.128	G-quadruplex DNA unwinding;interleukin-12-mediated signaling pathway;miRNA transport;mRNA export from nucleus;mRNA processing;mRNA splicing, via spliceosome;negative regulation of mRNA splicing, via spliceosome;negative regulation of transcription by RNA polymerase II;positive regulation of telomerase RNA reverse transcriptase activity;positive regulation of telomere maintenance via telomere lengthening;primary miRNA processing;RNA metabolic process;RNA transport	G-rich strand telomeric DNA binding;identical protein binding;miRNA binding;mRNA 3'-UTR binding;mRNA binding;N6-methyladenosine-containing RNA binding;pre-mRNA intronic binding;RNA binding;single-stranded telomeric DNA binding	Cajal body;catalytic step 2 spliceosome;chromosome, telomeric region;cytoplasm;extracellular exosome;membrane;nuclear matrix;nucleoplasm;nucleus;ribonucleoprotein complex;spliceosomal complex		RRM_1	Gene and protein expression by JAK-STAT signaling after Interleukin-12 stimulation;mRNA Splicing - Major Pathway;Processing of Capped Intron-Containing Pre-mRNA	6.67515	6.59604	6.74364	6.56989	6.64962	6.70134	25.2459	25.7438	3	3			0.336971	0.5696	0.49789	0.614577
85	O14874	O14874	[3-methyl-2-oxobutanoate dehydrogenase [lipoamide]] kinase, mitochondrial	BCKDK	25.5599	25.9661	25.5674	25.9511	25.8368	26.7974	branched-chain amino acid catabolic process;cellular amino acid catabolic process;phosphorylation	[3-methyl-2-oxobutanoate dehydrogenase (acetyl-transferring)] kinase activity;ATP binding;kinase activity;protein serine/threonine kinase activity	mitochondrial alpha-ketoglutarate dehydrogenase complex;mitochondrial matrix;mitochondrion		BCDHK_Adom3;HATPase_c	Branched-chain amino acid catabolism	6.44361	6.65377	5.69963	6.89282	6.61261	7.28267	25.6978	26.1951	3	3			0.682455	0.294218	0.497307	0.935993
1156	Q9BZK7	Q9BZK7	F-box-like/WD repeat-containing protein TBL1XR1	TBL1XR1	24.9967	24.9331	24.5607	25.3808	25.2315	25.362	blastocyst hatching;fat pad development;histone deacetylation;lipid catabolic process;multicellular organism growth;negative regulation of transcription by RNA polymerase II;positive regulation of canonical Wnt signaling pathway;positive regulation of transcription by RNA polymerase II;positive regulation of transcription, DNA-templated;proteasome-mediated ubiquitin-dependent protein catabolic process;regulation of lipid metabolic process;regulation of transcription by RNA polymerase II;regulation of triglyceride metabolic process;response to dietary excess;white fat cell differentiation	beta-catenin binding;histone binding;protein N-terminus binding;transcription corepressor activity;transcription regulatory region DNA binding	histone deacetylase complex;mitotic spindle;nucleoplasm;nucleus;transcriptional repressor complex	Wnt signaling pathway	LisH;WD40	Activation of gene expression by SREBF (SREBP);BMAL1:CLOCK,NPAS2 activates circadian gene expression;Circadian Clock;Constitutive Signaling by NOTCH1 HD+PEST Domain Mutants;Constitutive Signaling by NOTCH1 PEST Domain Mutants;HDACs deacetylate histones;Loss of MECP2 binding ability to the NCoR/SMRT complex;NOTCH1 Intracellular Domain Regulates Transcription;PPARA activates gene expression;Regulation of lipid metabolism by Peroxisome proliferator-activated receptor alpha (PPARalpha);Regulation of MECP2 expression and activity;RORA activates gene expression;Transcriptional activation of mitochondrial biogenesis;Transcriptional regulation of white adipocyte differentiation	6.04372	6.04025	5.61157	6.2929	6.21269	6.32228	24.8302	25.3248	3	3			1.5795	0.0871414	0.494621	1.43847
1300	Q9ULW0	Q9ULW0	Targeting protein for Xklp2	TPX2	23.9098	24.0696	22.8634	23.6784	24.2565	24.3774	activation of protein kinase activity;apoptotic process;cell division;cell proliferation;mitotic cell cycle;mitotic spindle assembly;regulation of G2/M transition of mitotic cell cycle;regulation of mitotic spindle organization;regulation of signal transduction by p53 class mediator	ATP binding;GTP binding;importin-alpha family protein binding;protein kinase binding	axon hillock;cytosol;intercellular bridge;microtubule;microtubule cytoskeleton;microtubule organizing center;mitotic spindle;nucleoplasm;nucleus;spindle;spindle pole		Aurora-A_bind;TPX2;TPX2_importin	AURKA Activation by TPX2;Regulation of TP53 Activity through Phosphorylation	5.05542	5.16696	5.21772	5.2982	5.28738	5.6209	23.9897	24.1041	2	3			0.490086	0.426254	0.489826	0.770889
1357	Q9Y5A9	Q9Y5A9	YTH domain-containing family protein 2	YTHDF2	25.923	26.354	26.4648	26.6276	26.7393	26.8443	embryonic morphogenesis;endothelial to hematopoietic transition;humoral immune response;mRNA destabilization;negative regulation of Notch signaling pathway;oocyte maturation;positive regulation of cap-independent translational initiation;regulation of hematopoietic stem cell differentiation;regulation of meiotic cell cycle process involved in oocyte maturation;regulation of mRNA stability	N6-methyladenosine-containing RNA binding;RNA binding	cytoplasmic ribonucleoprotein granule;cytosol;microtubule organizing center;nucleus;P-body		YTH		6.74414	5.34936	5.35239	6.90031	6.14454	6.98701	26.2473	26.7371	3	3			1.29891	0.112074	0.4898	1.30018
1309	Q9UPQ9	Q9UPQ9	Trinucleotide repeat-containing gene 6B protein	TNRC6B	25.5223	25.7116	25.2586	25.8484	25.9628	26.1435	gene silencing by miRNA;gene silencing by RNA;miRNA mediated inhibition of translation;negative regulation of gene expression;positive regulation of gene expression;positive regulation of nuclear-transcribed mRNA catabolic process, deadenylation-dependent decay;positive regulation of nuclear-transcribed mRNA poly(A) tail shortening;posttranscriptional gene silencing by RNA;regulation of megakaryocyte differentiation;Wnt signaling pathway, calcium modulating pathway	RNA binding	cytosol;micro-ribonucleoprotein complex;nucleoplasm;P-body		Ago_hook;TNRC6-PABC_bdg	Ca2+ pathway;Competing endogenous RNAs (ceRNAs) regulate PTEN translation;Estrogen-dependent gene expression;MAPK6/MAPK4 signaling;Oncogene Induced Senescence;Oxidative Stress Induced Senescence;Post-transcriptional silencing by small RNAs;Pre-NOTCH Transcription and Translation;Regulation of MECP2 expression and activity;Regulation of PTEN mRNA translation;Regulation of RUNX1 Expression and Activity;RUNX1 regulates genes involved in megakaryocyte differentiation and platelet function;TP53 Regulates Metabolic Genes;Transcriptional Regulation by MECP2	5.81952	6.21543	5.2992	6.18073	5.66529	6.37565	25.4975	25.9849	3	3			1.44344	0.0979902	0.487378	1.36547
774	Q13155	Q13155	Aminoacyl tRNA synthase complex-interacting multifunctional protein 2	AIMP2	26.3155	26.2946	26.4931	26.7329	26.7304	27.0861	apoptotic process;negative regulation of cell proliferation;positive regulation of aminoacyl-tRNA ligase activity;positive regulation of neuron death;positive regulation of protein ubiquitination;protein-containing complex assembly;tRNA aminoacylation for protein translation;type II pneumocyte differentiation	protein-containing complex scaffold activity	aminoacyl-tRNA synthetase multienzyme complex;cytosol;membrane;nucleus		AIMP2_LysRS_bd;GST_C	Cytosolic tRNA aminoacylation;SeMet incorporation into proteins	6.85386	7.0291	6.74138	6.47615	6.40995	6.77124	26.3677	26.8498	3	3			1.64305	0.0869474	0.482036	1.44374
112	O43251;Q9NWB1;A6NFN3	O43251;Q9NWB1;A6NFN3	RNA binding protein fox-1 homolog 2;RNA binding protein fox-1 homolog 1;RNA binding protein fox-1 homolog 3	RBFOX2;RBFOX1;RBFOX3	26.8207	27.1231	26.4166	27.1726	27.1744	27.438	dendrite morphogenesis;fibroblast growth factor receptor signaling pathway;intracellular estrogen receptor signaling pathway;mRNA processing;negative regulation of transcription, DNA-templated;nervous system development;neuromuscular process controlling balance;radial glia guided migration of Purkinje cell;regulation of alternative mRNA splicing, via spliceosome;regulation of cell proliferation;regulation of definitive erythrocyte differentiation;RNA metabolic process;RNA splicing;RNA transport	DNA binding;mRNA binding;protein C-terminus binding;RNA binding;transcription corepressor activity;transcription factor binding	cytoplasm;cytosol;nucleoplasm;nucleus;perikaryon;trans-Golgi network		Fox-1_C;RRM_1	FGFR2 alternative splicing;MECP2 regulates transcription factors	7.19526	7.44185	6.67104	7.47535	7.48671	7.69391	26.7868	27.2616	3	3			0.999562	0.170805	0.474868	1.12303
1154	Q9BZE4	Q9BZE4	Nucleolar GTP-binding protein 1	GTPBP4	24.4534	24.7161	25.19	25.1104	25.1028	25.5665	maturation of LSU-rRNA from tricistronic rRNA transcript (SSU-rRNA, 5.8S rRNA, LSU-rRNA);negative regulation of cell migration;negative regulation of cell proliferation;negative regulation of cell-cell adhesion;negative regulation of collagen binding;negative regulation of DNA replication;negative regulation of protein ubiquitination;osteoblast differentiation;protein stabilization;regulation of cyclin-dependent protein serine/threonine kinase activity	GTP binding;GTPase activity;RNA binding	cytoplasm;cytosol;Golgi apparatus;membrane;nuclear membrane;nucleolus;nucleus;perinuclear region of cytoplasm	Ribosome biogenesis in eukaryotes	NOG1;NOGCT		6.07251	6.26799	6.15673	6.26958	6.31182	6.36959	24.7865	25.2599	3	3			0.829766	0.223095	0.473406	1.01916
899	Q5JPH6	Q5JPH6	Probable glutamate--tRNA ligase, mitochondrial	EARS2	22.581	22.8644	23.0633	23.2069	23.3596	23.3609	glutamyl-tRNA aminoacylation;tRNA aminoacylation for mitochondrial protein translation	ATP binding;glutamate-tRNA ligase activity;glutamate-tRNA(Gln) ligase activity;tRNA binding;zinc ion binding	mitochondrial matrix;mitochondrion	Aminoacyl-tRNA biosynthesis;Metabolic pathways;Porphyrin and chlorophyll metabolism	tRNA-synt_1c	Mitochondrial tRNA aminoacylation	5.21413	5.54143	4.84551	5.70525	5.80015	5.89245	22.8362	23.3091	3	3			1.472	0.0990918	0.47291	1.35506
575	P53597	P53597	Succinyl-CoA ligase [ADP/GDP-forming] subunit alpha, mitochondrial	SUCLG1	27.9917	28.41	27.8703	28.3927	28.275	29.0129	nucleoside triphosphate biosynthetic process;succinate metabolic process;succinyl-CoA metabolic process;tricarboxylic acid cycle	cofactor binding;GDP binding;nucleoside diphosphate kinase activity;RNA binding;succinate-CoA ligase (ADP-forming) activity;succinate-CoA ligase (GDP-forming) activity	cytosol;mitochondrial matrix;mitochondrion;plasma membrane;succinate-CoA ligase complex (GDP-forming)	Carbon metabolism;Citrate cycle (TCA cycle);Metabolic pathways;Propanoate metabolism	CoA_binding;Ligase_CoA	Citric acid cycle (TCA cycle)	7.73064	7.99535	7.51643	7.97364	7.97674	8.30833	28.0907	28.5602	3	3			0.768625	0.258278	0.469514	0.975616
1030	Q8WXX7	Q8WXX7	Autism susceptibility gene 2 protein	AUTS2	26.4635	26.814	26.693	26.9966	26.9509	27.4229	actin cytoskeleton reorganization;axon extension;dendrite extension;embryonic viscerocranium morphogenesis;forebrain neuron development;innate vocalization behavior;neuron cellular homeostasis;neuron migration;positive regulation of histone H3-K4 methylation;positive regulation of histone H4-K16 acetylation;positive regulation of lamellipodium assembly;positive regulation of Rac protein signal transduction;positive regulation of transcription by RNA polymerase II;righting reflex	chromatin binding	cytoplasm;cytoskeleton;growth cone;nucleus		Auts2	RUNX1 interacts with co-factors whose precise effect on RUNX1 targets is not known	6.62559	6.89977	6.33612	6.81484	6.81779	6.85641	26.6568	27.1235	3	3			1.20458	0.134661	0.466643	1.22138
272	P09651;Q32P51;A0A2R8Y4L2	P09651;Q32P51	Heterogeneous nuclear ribonucleoprotein A1;Heterogeneous nuclear ribonucleoprotein A1, N-terminally processed;Heterogeneous nuclear ribonucleoprotein A1-like 2	HNRNPA1;HNRNPA1L2	26.6064	25.8466	27.098	26.72	26.9991	27.213	cellular response to glucose starvation;cellular response to sodium arsenite;fibroblast growth factor receptor signaling pathway;import into nucleus;mRNA processing;mRNA splicing, via spliceosome;mRNA transport;negative regulation of telomere maintenance via telomerase;nuclear export;positive regulation of telomere maintenance via telomerase;regulation of alternative mRNA splicing, via spliceosome;RNA export from nucleus;RNA metabolic process;RNA splicing;viral process	G-rich strand telomeric DNA binding;identical protein binding;miRNA binding;mRNA binding;pre-mRNA binding;protein domain specific binding;RNA binding;single-stranded DNA binding;single-stranded RNA binding;telomeric repeat-containing RNA binding	catalytic step 2 spliceosome;cytoplasm;extracellular exosome;membrane;nucleoplasm;nucleus;ribonucleoprotein complex;spliceosomal complex	Spliceosome	HnRNPA1;RRM_1	FGFR2 alternative splicing;mRNA Splicing - Major Pathway;Processing of Capped Intron-Containing Pre-mRNA	6.89652	6.47835	6.43773	6.72701	6.8004	6.72402	26.517	26.9773	3	3			0.516702	0.420646	0.460365	0.778971
993	Q8N5M9	Q8N5M9	Protein jagunal homolog 1	JAGN1	27.1537	27.4726	26.973	27.6345	27.5682	27.7663	cellular response to tunicamycin;defense response to fungus;endoplasmic reticulum organization;exocytosis;granulocyte colony-stimulating factor signaling pathway;negative regulation of insulin secretion involved in cellular response to glucose stimulus;neutrophil differentiation;neutrophil mediated immunity;neutrophil migration;protein transport;vesicle-mediated transport		endoplasmic reticulum;endoplasmic reticulum membrane;integral component of membrane		Jagunal		6.83621	7.21235	6.61173	7.27788	7.25916	7.44733	27.1998	27.6563	3	3			1.3571	0.118575	0.456552	1.27808
334	P17706	P17706	Tyrosine-protein phosphatase non-receptor type 2	PTPN2	23.1087	23.0652	23.7864	23.5541	23.4812	24.2898	B cell differentiation;cellular response to cytokine stimulus;erythrocyte differentiation;glucose homeostasis;insulin receptor signaling pathway;negative regulation of cell proliferation;negative regulation of chemotaxis;negative regulation of epidermal growth factor receptor signaling pathway;negative regulation of ERK1 and ERK2 cascade;negative regulation of inflammatory response;negative regulation of insulin receptor signaling pathway;negative regulation of interferon-gamma-mediated signaling pathway;negative regulation of interleukin-2-mediated signaling pathway;negative regulation of interleukin-4-mediated signaling pathway;negative regulation of interleukin-6-mediated signaling pathway;negative regulation of lipid storage;negative regulation of macrophage colony-stimulating factor signaling pathway;negative regulation of macrophage differentiation;negative regulation of platelet-derived growth factor receptor-beta signaling pathway;negative regulation of positive thymic T cell selection;negative regulation of protein tyrosine kinase activity;negative regulation of T cell receptor signaling pathway;negative regulation of transcription by RNA polymerase II;negative regulation of tumor necrosis factor-mediated signaling pathway;negative regulation of type I interferon-mediated signaling pathway;negative regulation of tyrosine phosphorylation of STAT protein;peptidyl-tyrosine dephosphorylation;positive regulation of endoplasmic reticulum stress-induced intrinsic apoptotic signaling pathway;positive regulation of gluconeogenesis;positive regulation of PERK-mediated unfolded protein response;regulation of hepatocyte growth factor receptor signaling pathway;regulation of interferon-gamma-mediated signaling pathway;T cell differentiation	integrin binding;non-membrane spanning protein tyrosine phosphatase activity;protein kinase binding;protein tyrosine phosphatase activity;receptor tyrosine kinase binding;STAT family protein binding;syntaxin binding	cytosol;endoplasmic reticulum;endoplasmic reticulum-Golgi intermediate compartment;nucleoplasm;nucleus;plasma membrane	Jak-STAT signaling pathway	Y_phosphatase	Interleukin-37 signaling;Negative regulation of MET activity;Regulation of IFNG signaling	5.81367	5.95551	5.90779	6.17225	6.13033	6.48961	23.3201	23.775	3	3			0.582834	0.379557	0.454948	0.830027
537	P49750	P49750	YLP motif-containing protein 1	YLPM1	25.2412	25.5885	24.5992	25.6971	25.6254	25.4342		DNA-binding transcription repressor activity, RNA polymerase II-specific;RNA binding	cytosol;nuclear speck;nucleoplasm;nucleus				5.84017	6.06243	5.40226	6.3728	6.15776	6.36871	25.143	25.5856	3	3			0.668784	0.333443	0.4426	0.884854
113	O43318	O43318	Mitogen-activated protein kinase kinase kinase 7	MAP3K7	24.3723	25.4629	24.8224	25.3229	25.5779	25.0777	activation of MAPK activity;activation of MAPKK activity;activation of NF-kappaB-inducing kinase activity;anoikis;Fc-epsilon receptor signaling pathway;histone H3 acetylation;I-kappaB kinase/NF-kappaB signaling;I-kappaB phosphorylation;interleukin-1-mediated signaling pathway;JNK cascade;MyD88-dependent toll-like receptor signaling pathway;nucleotide-binding oligomerization domain containing signaling pathway;positive regulation of I-kappaB kinase/NF-kappaB signaling;positive regulation of interleukin-2 production;positive regulation of JUN kinase activity;positive regulation of macroautophagy;positive regulation of NF-kappaB transcription factor activity;positive regulation of T cell cytokine production;protein deubiquitination;stimulatory C-type lectin receptor signaling pathway;stress-activated MAPK cascade;T cell receptor signaling pathway;transforming growth factor beta receptor signaling pathway;viral process;Wnt signaling pathway, calcium modulating pathway	ATP binding;identical protein binding;magnesium ion binding;MAP kinase kinase kinase activity;protein kinase activity;protein serine/threonine kinase activity;receptor tyrosine kinase binding;scaffold protein binding	Ada2/Gcn5/Ada3 transcription activator complex;cytosol;endosome membrane;nucleus;plasma membrane	Adherens junction;AMPK signaling pathway;Autophagy - animal;Epstein-Barr virus infection;Fluid shear stress and atherosclerosis;Hepatitis B;Herpes simplex virus 1 infection;Human immunodeficiency virus 1 infection;IL-17 signaling pathway;Leishmaniasis;MAPK signaling pathway;Measles;NF-kappa B signaling pathway;NOD-like receptor signaling pathway;Osteoclast differentiation;RIG-I-like receptor signaling pathway;T cell receptor signaling pathway;TNF signaling pathway;Toll-like receptor signaling pathway;Toxoplasmosis;Wnt signaling pathway;Yersinia infection	Pkinase_Tyr	activated TAK1 mediates p38 MAPK activation;Activation of NF-kappaB in B cells;Ca2+ pathway;CLEC7A (Dectin-1) signaling;Downstream TCR signaling;FCERI mediated NF-kB activation;Interleukin-1 signaling;IRAK2 mediated activation of TAK1 complex;IRAK2 mediated activation of TAK1 complex upon TLR7/8 or 9 stimulation;JNK (c-Jun kinases) phosphorylation and activation mediated by activated human TAK1;NOD1/2 Signaling Pathway;TAK1 activates NFkB by phosphorylation and activation of IKKs complex;TICAM1,TRAF6-dependent induction of TAK1 complex;TNFR1-induced NFkappaB signaling pathway;TRAF6-mediated induction of TAK1 complex within TLR4 complex;Ub-specific processing proteases	6.00186	6.42477	5.78198	6.54669	6.50557	6.13367	24.8859	25.3262	3	3			0.561878	0.396092	0.440315	0.803775
1145	Q9BXJ9;Q6N069	Q9BXJ9	N-alpha-acetyltransferase 15, NatA auxiliary subunit	NAA15	25.7754	25.5986	25.2024	25.7089	25.9527	26.2293	angiogenesis;cell differentiation;negative regulation of apoptotic process;N-terminal peptidyl-methionine acetylation;N-terminal protein amino acid acetylation;positive regulation of transcription, DNA-templated;protein stabilization	ribosome binding;RNA binding	cytoplasm;cytosol;extracellular exosome;membrane;NatA complex;nucleus;transcription factor complex		NARP1;TPR_2;TPR_8		6.26743	6.52405	6.04096	6.68898	6.72547	6.93276	25.5255	25.9636	3	3			0.902656	0.221819	0.438155	1.02742
814	Q14527	Q14527	Helicase-like transcription factor	HLTF	24.7569	25.0998	24.698	25.0966	25.1297	25.633	chromatin organization;protein ubiquitination;regulation of transcription, DNA-templated	ATP binding;ATPase activity;DNA binding;DNA-binding transcription activator activity, RNA polymerase II-specific;helicase activity;RNA binding;RNA polymerase II proximal promoter sequence-specific DNA binding;ubiquitin protein ligase activity;ubiquitin protein ligase binding;zinc ion binding	cytoplasm;membrane;nucleolus;nucleoplasm;nucleus		Helicase_C;HIRAN;SNF2_N	E3 ubiquitin ligases ubiquitinate target proteins	4.87047	5.22593	4.74663	6.11624	6.14916	6.33472	24.8516	25.2864	3	3			0.95067	0.210647	0.434841	1.0502
1103	Q99460	Q99460	26S proteasome non-ATPase regulatory subunit 1	PSMD1	24.7644	24.6551	24.6373	24.9588	24.9425	25.4588	neutrophil degranulation;post-translational protein modification;proteasome-mediated ubiquitin-dependent protein catabolic process;protein deubiquitination;regulation of protein catabolic process	enzyme regulator activity;ubiquitin protein ligase binding	azurophil granule lumen;cytosol;extracellular region;membrane;nucleoplasm;nucleus;proteasome accessory complex;proteasome complex;proteasome regulatory particle;proteasome regulatory particle, base subcomplex;proteasome storage granule	Epstein-Barr virus infection;Proteasome	PC_rep	ABC-family proteins mediated transport;Activation of NF-kappaB in B cells;Antigen processing: Ubiquitination & Proteasome degradation;APC/C:Cdc20 mediated degradation of Securin;APC/C:Cdh1 mediated degradation of Cdc20 and other APC/C:Cdh1 targeted proteins in late mitosis/early G1;Asymmetric localization of PCP proteins;AUF1 (hnRNP D0) binds and destabilizes mRNA;Autodegradation of Cdh1 by Cdh1:APC/C;Autodegradation of the E3 ubiquitin ligase COP1;Cdc20:Phospho-APC/C mediated degradation of Cyclin A;CDK-mediated phosphorylation and removal of Cdc6;CDT1 association with the CDC6:ORC:origin complex;CLEC7A (Dectin-1) signaling;Cross-presentation of soluble exogenous antigens (endosomes);Dectin-1 mediated noncanonical NF-kB signaling;Defective CFTR causes cystic fibrosis;Degradation of AXIN;Degradation of beta-catenin by the destruction complex;Degradation of DVL;Degradation of GLI1 by the proteasome;Degradation of GLI2 by the proteasome;Downstream TCR signaling;ER-Phagosome pathway;FBXL7 down-regulates AURKA during mitotic entry and in early mitosis;FCERI mediated NF-kB activation;G2/M Checkpoints;GLI3 is processed to GLI3R by the proteasome;Hedgehog ligand biogenesis;Hedgehog 'on' state;Hh mutants that don't undergo autocatalytic processing are degraded by ERAD;Interleukin-1 signaling;MAPK6/MAPK4 signaling;Neddylation;Negative regulation of NOTCH4 signaling;Neutrophil degranulation;NIK-->noncanonical NF-kB signaling;Orc1 removal from chromatin;Oxygen-dependent proline hydroxylation of Hypoxia-inducible Factor Alpha;Regulation of activated PAK-2p34 by proteasome mediated degradation;Regulation of expression of SLITs and ROBOs;Regulation of ornithine decarboxylase (ODC);Regulation of PTEN stability and activity;Regulation of RAS by GAPs;Regulation of RUNX2 expression and activity;Regulation of RUNX3 expression and activity;RUNX1 regulates transcription of genes involved in differentiation of HSCs;SCF(Skp2)-mediated degradation of p27/p21;SCF-beta-TrCP mediated degradation of Emi1;Separation of Sister Chromatids;The role of GTSE1 in G2/M progression after G2 checkpoint;TNFR2 non-canonical NF-kB pathway;Ubiquitin Mediated Degradation of Phosphorylated Cdc25A;Ubiquitin-dependent degradation of Cyclin D1;Ub-specific processing proteases;UCH proteinases;Vif-mediated degradation of APOBEC3G;Vpu mediated degradation of CD4	5.50845	6.41527	6.27314	5.5948	6.33818	5.75733	24.6856	25.12	3	3			1.17352	0.153835	0.434413	1.16137
678	P62917	P62917	60S ribosomal protein L8	RPL8	29.8736	30.3252	30.5559	30.9051	30.473	30.6441	cytoplasmic translation;nuclear-transcribed mRNA catabolic process, nonsense-mediated decay;SRP-dependent cotranslational protein targeting to membrane;translation;translational initiation	RNA binding;rRNA binding;structural constituent of ribosome	cytosol;cytosolic large ribosomal subunit;focal adhesion;membrane;polysomal ribosome;postsynapse;postsynaptic density	Ribosome	Ribosomal_L2;Ribosomal_L2_C	Eukaryotic Translation Termination;Formation of a pool of free 40S subunits;GTP hydrolysis and joining of the 60S ribosomal subunit;L13a-mediated translational silencing of Ceruloplasmin expression;Major pathway of rRNA processing in the nucleolus and cytosol;Nonsense Mediated Decay (NMD) enhanced by the Exon Junction Complex (EJC);Nonsense Mediated Decay (NMD) independent of the Exon Junction Complex (EJC);Peptide chain elongation;Regulation of expression of SLITs and ROBOs;Selenocysteine synthesis;SRP-dependent cotranslational protein targeting to membrane;Viral mRNA Translation	8.60183	8.79248	8.32562	8.88489	8.76075	8.87626	30.2515	30.674	3	3			0.828023	0.263717	0.422489	0.967872
498	P43686	P43686	26S protease regulatory subunit 6B	PSMC4	27.4211	27.5295	27.9351	27.8919	27.9372	28.3116	blastocyst development;positive regulation of RNA polymerase II transcriptional preinitiation complex assembly;post-translational protein modification;protein catabolic process;protein deubiquitination;proteolysis	ATP binding;ATPase activity;proteasome-activating ATPase activity	cytosol;cytosolic proteasome complex;inclusion body;membrane;nucleoplasm;nucleus;proteasome accessory complex;proteasome complex;proteasome regulatory particle, base subcomplex;synapse	Epstein-Barr virus infection;Proteasome	AAA;Prot_ATP_ID_OB	ABC-family proteins mediated transport;Activation of NF-kappaB in B cells;Antigen processing: Ubiquitination & Proteasome degradation;APC/C:Cdc20 mediated degradation of Securin;APC/C:Cdh1 mediated degradation of Cdc20 and other APC/C:Cdh1 targeted proteins in late mitosis/early G1;Asymmetric localization of PCP proteins;AUF1 (hnRNP D0) binds and destabilizes mRNA;Autodegradation of Cdh1 by Cdh1:APC/C;Autodegradation of the E3 ubiquitin ligase COP1;Cdc20:Phospho-APC/C mediated degradation of Cyclin A;CDK-mediated phosphorylation and removal of Cdc6;CDT1 association with the CDC6:ORC:origin complex;CLEC7A (Dectin-1) signaling;Cross-presentation of soluble exogenous antigens (endosomes);Dectin-1 mediated noncanonical NF-kB signaling;Defective CFTR causes cystic fibrosis;Degradation of AXIN;Degradation of beta-catenin by the destruction complex;Degradation of DVL;Degradation of GLI1 by the proteasome;Degradation of GLI2 by the proteasome;Downstream TCR signaling;ER-Phagosome pathway;FBXL7 down-regulates AURKA during mitotic entry and in early mitosis;FCERI mediated NF-kB activation;G2/M Checkpoints;GLI3 is processed to GLI3R by the proteasome;Hedgehog ligand biogenesis;Hedgehog 'on' state;Hh mutants that don't undergo autocatalytic processing are degraded by ERAD;Interleukin-1 signaling;MAPK6/MAPK4 signaling;Neddylation;Negative regulation of NOTCH4 signaling;NIK-->noncanonical NF-kB signaling;Orc1 removal from chromatin;Oxygen-dependent proline hydroxylation of Hypoxia-inducible Factor Alpha;Regulation of activated PAK-2p34 by proteasome mediated degradation;Regulation of expression of SLITs and ROBOs;Regulation of ornithine decarboxylase (ODC);Regulation of PTEN stability and activity;Regulation of RAS by GAPs;Regulation of RUNX2 expression and activity;Regulation of RUNX3 expression and activity;RUNX1 regulates transcription of genes involved in differentiation of HSCs;SCF(Skp2)-mediated degradation of p27/p21;SCF-beta-TrCP mediated degradation of Emi1;Separation of Sister Chromatids;The role of GTSE1 in G2/M progression after G2 checkpoint;TNFR2 non-canonical NF-kB pathway;Ubiquitin Mediated Degradation of Phosphorylated Cdc25A;Ubiquitin-dependent degradation of Cyclin D1;Ub-specific processing proteases;UCH proteinases;Vif-mediated degradation of APOBEC3G;Vpu mediated degradation of CD4	6.86841	6.82102	6.51537	6.81085	6.63457	7.68009	27.6286	28.0469	3	3			0.953637	0.220975	0.418317	1.03208
201	P00374;Q86XF0	P00374	Dihydrofolate reductase	DHFR	27.0748	27.4812	26.9075	27.4723	27.4668	27.7747	axon regeneration;dihydrofolate metabolic process;folic acid metabolic process;negative regulation of translation;one-carbon metabolic process;oxidation-reduction process;positive regulation of nitric-oxide synthase activity;regulation of removal of superoxide radicals;regulation of transcription involved in G1/S transition of mitotic cell cycle;response to methotrexate;tetrahydrobiopterin biosynthetic process;tetrahydrofolate biosynthetic process;tetrahydrofolate metabolic process;thymidine biosynthetic process	dihydrofolate reductase activity;drug binding;folate reductase activity;folic acid binding;methotrexate binding;mRNA binding;NADP binding;NADPH binding;sequence-specific mRNA binding;translation repressor activity, mRNA regulatory element binding	cytosol;mitochondrial inner membrane;mitochondrial matrix;mitochondrion	Antifolate resistance;Folate biosynthesis;Metabolic pathways;One carbon pool by folate	DHFR_1	Activation of E2F1 target genes at G1/S;Metabolism of folate and pterines;Tetrahydrobiopterin (BH4) synthesis, recycling, salvage and regulation	7.58961	7.85082	7.42804	8.00329	7.98959	8.09604	27.1545	27.5713	3	3			0.984814	0.212827	0.416808	1.0462
822	Q14739	Q14739	Lamin-B receptor	LBR	28.1594	28.1006	27.8451	28.4869	28.3391	28.5127	cholesterol biosynthetic process;sterol biosynthetic process	chromo shadow domain binding;delta14-sterol reductase activity;DNA binding;lamin binding;RNA binding	integral component of membrane;integral component of nuclear inner membrane;membrane;nuclear envelope;nuclear inner membrane;nuclear membrane		ERG4_ERG24;LBR_tudor	Cholesterol biosynthesis;Regulation of MECP2 expression and activity	7.53222	7.46223	6.93592	7.88939	7.82136	7.88853	28.035	28.4462	3	3			1.68784	0.107185	0.411184	1.32381
1312	Q9UQE7	Q9UQE7	Structural maintenance of chromosomes protein 3	SMC3	26.1477	26.1291	26.6006	26.6202	26.4779	26.9908	cell division;DNA repair;interaction with symbiont;meiotic cell cycle;mitotic cell cycle;negative regulation of DNA endoreduplication;positive regulation by host of viral release from host cell;regulation of DNA replication;regulation of mitotic spindle assembly;sister chromatid cohesion;stem cell population maintenance	ATP binding;beta-tubulin binding;chromatin binding;dynein complex binding;mediator complex binding;microtubule motor activity;protein heterodimerization activity	basement membrane;chromatin;chromosome;chromosome, centromeric region;cohesin complex;cytosol;intracellular;lateral element;meiotic cohesin complex;mitotic spindle pole;nuclear matrix;nuclear meiotic cohesin complex;nucleoplasm;nucleus	Cell cycle;Oocyte meiosis	SMC_hinge;SMC_N	Cohesin Loading onto Chromatin;Establishment of Sister Chromatid Cohesion;Estrogen-dependent gene expression;Meiotic synapsis;Resolution of Sister Chromatid Cohesion;Separation of Sister Chromatids;SUMOylation of DNA damage response and repair proteins	6.18808	6.39832	6.05011	6.6068	6.46848	6.75784	26.2925	26.6963	3	3			0.865196	0.264608	0.403787	0.968112
786	Q13492;O60641	Q13492	Phosphatidylinositol-binding clathrin assembly protein	PICALM	27.8207	27.4354	27.6172	28.1576	28.0064	27.9133	amyloid-beta clearance by transcytosis;axonogenesis;cargo loading into vesicle;cell proliferation;clathrin coat assembly;clathrin-dependent endocytosis;dendrite morphogenesis;endosomal transport;hemopoiesis;iron ion homeostasis;iron ion import across plasma membrane;learning or memory;membrane bending;membrane organization;modulation of age-related behavioral decline;negative regulation of gene expression;negative regulation of metalloendopeptidase activity involved in amyloid precursor protein catabolic process;negative regulation of protein localization to cell surface;negative regulation of protein localization to plasma membrane;negative regulation of receptor-mediated endocytosis;positive regulation of amyloid-beta formation;positive regulation of aspartic-type endopeptidase activity involved in amyloid precursor protein catabolic process;positive regulation of GTPase activity;positive regulation of neuron death;positive regulation of transcription, DNA-templated;protein transport;protein-containing complex assembly;receptor internalization;receptor-mediated endocytosis;regulation of aspartic-type endopeptidase activity involved in amyloid precursor protein catabolic process;regulation of clathrin-dependent endocytosis;regulation of endocytosis;regulation of protein localization;regulation of vesicle size;synaptic vesicle maturation;vesicle budding from membrane;vesicle-mediated transport	1-phosphatidylinositol binding;amyloid-beta binding;cadherin binding;clathrin binding;clathrin heavy chain binding;low-density lipoprotein particle receptor binding;phosphatidylinositol-4,5-bisphosphate binding;protein kinase binding;Rab GTPase binding;tau protein binding	cell surface;clathrin-coated endocytic vesicle;clathrin-coated pit;clathrin-coated vesicle;cytosol;early endosome;endosome to plasma membrane transport vesicle;Golgi apparatus;intracellular membrane-bounded organelle;intrinsic component of membrane;membrane;neurofibrillary tangle;neuronal cell body;nucleus;perinuclear region of cytoplasm;plasma membrane;postsynaptic membrane;presynaptic membrane;vesicle		ANTH	Cargo recognition for clathrin-mediated endocytosis;Clathrin-mediated endocytosis;Golgi Associated Vesicle Biogenesis	7.34721	7.50931	7.15749	7.77458	7.70892	7.8873	27.6244	28.0258	3	3			1.41462	0.13931	0.401337	1.2084
1069	Q96CS3	Q96CS3	FAS-associated factor 2	FAF2	24.9784	24.8016	24.1057	24.833	25.1637	25.0809	lipid droplet organization;neutrophil degranulation;response to unfolded protein;retrograde protein transport, ER to cytosol;ubiquitin-dependent ERAD pathway	lipase binding;lipase inhibitor activity;ubiquitin binding;ubiquitin protein ligase binding	azurophil granule lumen;endoplasmic reticulum;extracellular region;lipid droplet;VCP-NPL4-UFD1 AAA ATPase complex		UBX	Neutrophil degranulation	6.35476	6.6144	5.99213	6.31823	6.53101	6.65081	24.6286	25.0259	3	3			0.629321	0.383249	0.397322	0.820394
109	O43172	O43172	U4/U6 small nuclear ribonucleoprotein Prp4	PRPF4	25.529	25.6665	25.6122	25.8515	25.9493	26.1938	mRNA splicing, via spliceosome;RNA processing;RNA splicing;RNA splicing, via transesterification reactions	U4 snRNA binding;U6 snRNA binding	Cajal body;nuclear speck;nucleoplasm;nucleus;spliceosomal complex;spliceosomal snRNP complex;U2-type precatalytic spliceosome;U4/U6 snRNP;U4/U6 x U5 tri-snRNP complex	Spliceosome	PRP4;WD40	mRNA Splicing - Major Pathway	6.17292	6.23641	5.50811	6.14653	6.02276	5.88229	25.6026	25.9982	3	3			1.64942	0.11855	0.395642	1.2788
1211	Q9NR30	Q9NR30	Nucleolar RNA helicase 2	DDX21	27.5453	27.2924	27.4551	28.0287	27.6655	27.7772	defense response to virus;innate immune response;osteoblast differentiation;positive regulation of gene expression, epigenetic;positive regulation of I-kappaB kinase/NF-kappaB signaling;positive regulation of myeloid dendritic cell cytokine production;response to exogenous dsRNA;rRNA processing;transcription by RNA polymerase II	7SK snRNA binding;ATP binding;ATP-dependent RNA helicase activity;double-stranded RNA binding;identical protein binding;miRNA binding;RNA binding;rRNA binding;snoRNA binding	cytosol;membrane;mitochondrion;nucleolus;nucleoplasm;nucleus		DEAD;GUCT;Helicase_C	B-WICH complex positively regulates rRNA expression;Major pathway of rRNA processing in the nucleolus and cytosol	7.27035	7.26825	6.99466	7.62251	7.47387	7.5856	27.4309	27.8238	3	3			1.40382	0.146274	0.392888	1.18902
470	P39023;Q92901	P39023	60S ribosomal protein L3	RPL3	29.4703	29.557	29.4835	29.8146	29.9532	29.8987	cellular response to interleukin-4;nuclear-transcribed mRNA catabolic process, nonsense-mediated decay;ribosomal large subunit assembly;SRP-dependent cotranslational protein targeting to membrane;translation;translational initiation	RNA binding;structural constituent of ribosome	cytoplasm;cytosol;cytosolic large ribosomal subunit;extracellular exosome;focal adhesion;membrane;nucleolus;nucleus;protein-containing complex;ribosome	Ribosome	Ribosomal_L3	Eukaryotic Translation Termination;Formation of a pool of free 40S subunits;GTP hydrolysis and joining of the 60S ribosomal subunit;L13a-mediated translational silencing of Ceruloplasmin expression;Major pathway of rRNA processing in the nucleolus and cytosol;Nonsense Mediated Decay (NMD) enhanced by the Exon Junction Complex (EJC);Nonsense Mediated Decay (NMD) independent of the Exon Junction Complex (EJC);Peptide chain elongation;Regulation of expression of SLITs and ROBOs;Selenocysteine synthesis;SRP-dependent cotranslational protein targeting to membrane;Viral mRNA Translation	8.39028	8.53832	8.16873	8.59225	8.6586	8.75606	29.5036	29.8888	3	3			2.8656	0.0621758	0.385207	1.55002
900	Q5JSZ5;P48634	Q5JSZ5	Protein PRRC2B	PRRC2B	25.7991	25.8531	25.9542	26.321	26.3142	26.1215		RNA binding	cytosol;extracellular exosome;membrane;nucleoplasm;plasma membrane		BAT2_N		5.91103	6.10085	5.81301	5.933	5.81023	6.23877	25.8688	26.2522	3	3			2.06789	0.0979412	0.383415	1.37117
1177	Q9H7S9	Q9H7S9	Zinc finger protein 703	ZNF703	26.9287	27.2518	26.6172	27.322	27.1899	27.4246	adherens junction assembly;cellular response to estradiol stimulus;mammary gland epithelial cell differentiation;negative regulation of homotypic cell-cell adhesion;negative regulation of transcription, DNA-templated;positive regulation of cell migration;positive regulation of cell proliferation;positive regulation of epithelial to mesenchymal transition;positive regulation of mammary gland epithelial cell proliferation;regulation of canonical Wnt signaling pathway;regulation of cell cycle;regulation of transcription, DNA-templated;regulation of transforming growth factor beta receptor signaling pathway	metal ion binding;nucleic acid binding;repressing transcription factor binding	cytoplasm;nuclear matrix;nucleus;protein-containing complex		nlz1	Generic Transcription Pathway	7.02559	7.34392	6.74092	7.31042	7.29986	7.41752	26.9326	27.3122	3	3			0.906651	0.27092	0.379587	0.96005
401	P27635;Q96L21	P27635	60S ribosomal protein L10	RPL10	28.6363	28.4818	28.8668	28.8897	29.112	29.113	embryonic brain development;negative regulation of apoptotic process;negative regulation of transcription by RNA polymerase II;nuclear-transcribed mRNA catabolic process, nonsense-mediated decay;regulation of translation;ribosomal large subunit assembly;spermatogenesis;SRP-dependent cotranslational protein targeting to membrane;translation;translational initiation	RNA binding;structural constituent of ribosome;translation regulator activity	cytosol;cytosolic large ribosomal subunit;endoplasmic reticulum;membrane;nucleus;polysome;protein-containing complex	Ribosome	Ribosomal_L16	Eukaryotic Translation Termination;Formation of a pool of free 40S subunits;GTP hydrolysis and joining of the 60S ribosomal subunit;L13a-mediated translational silencing of Ceruloplasmin expression;Major pathway of rRNA processing in the nucleolus and cytosol;Nonsense Mediated Decay (NMD) enhanced by the Exon Junction Complex (EJC);Nonsense Mediated Decay (NMD) independent of the Exon Junction Complex (EJC);Peptide chain elongation;Regulation of expression of SLITs and ROBOs;Selenocysteine synthesis;SRP-dependent cotranslational protein targeting to membrane;Viral mRNA Translation	8.18952	8.33868	8.01043	8.48246	8.52974	8.65687	28.6616	29.0382	3	3			1.31366	0.168306	0.376624	1.1267
941	Q71RC2	Q71RC2	La-related protein 4	LARP4	25.324	25.6381	26.3267	26.0875	26.1527	26.1692	cytoskeleton organization;positive regulation of translation;regulation of cell morphogenesis;translation	poly(A) binding;RNA binding	cytoplasmic stress granule;cytosol;membrane		La		6.21548	6.58339	6.1685	6.75058	6.57687	6.9652	25.7629	26.1365	3	3			0.557262	0.442103	0.373537	0.751313
862	Q16181;Q6ZU15;O43236	Q16181	Septin-7	2007-09-01	25.1371	25.4277	24.9929	25.615	25.4698	25.5924	apoptotic process;brain development;cell differentiation;cilium assembly;cytoskeleton-dependent cytokinesis;negative regulation of cell migration;negative regulation of G1/S transition of mitotic cell cycle;positive regulation of apoptotic process;positive regulation of intrinsic apoptotic signaling pathway;positive regulation of non-motile cilium assembly;positive regulation of protein ubiquitination;protein heterooligomerization;protein homooligomerization;regulation of apoptotic process;regulation of embryonic cell shape;regulation of exocytosis;sperm capacitation;sperm mitochondrion organization;spermatogenesis	cadherin binding;GTP binding;GTPase activity;identical protein binding;magnesium ion binding;protein homodimerization activity;protein-containing complex scaffold activity;structural molecule activity	axoneme;cleavage furrow;condensed chromosome kinetochore;cytosol;extracellular exosome;microtubule cytoskeleton;midbody;mitochondrion;myelin sheath;non-motile cilium;nucleoplasm;nucleus;septin complex;septin ring;sperm annulus;spindle;stress fiber;synaptic vesicle	Apoptosis;Apoptosis - multiple species	Septin	MAPK6/MAPK4 signaling	6.29281	6.418	5.70449	6.50218	6.46231	6.59235	25.1859	25.5591	3	3			1.28997	0.174281	0.373159	1.11187
676	P62910	P62910	60S ribosomal protein L32	RPL32	28.156	28.4549	28.3376	28.547	28.7775	28.7328	cytoplasmic translation;nuclear-transcribed mRNA catabolic process, nonsense-mediated decay;SRP-dependent cotranslational protein targeting to membrane;translation;translational initiation	RNA binding;structural constituent of ribosome	cytosol;cytosolic large ribosomal subunit;membrane;polysomal ribosome	Ribosome	Ribosomal_L32e	Eukaryotic Translation Termination;Formation of a pool of free 40S subunits;GTP hydrolysis and joining of the 60S ribosomal subunit;L13a-mediated translational silencing of Ceruloplasmin expression;Major pathway of rRNA processing in the nucleolus and cytosol;Nonsense Mediated Decay (NMD) enhanced by the Exon Junction Complex (EJC);Nonsense Mediated Decay (NMD) independent of the Exon Junction Complex (EJC);Peptide chain elongation;Regulation of expression of SLITs and ROBOs;Selenocysteine synthesis;SRP-dependent cotranslational protein targeting to membrane;Viral mRNA Translation	7.84393	8.11025	7.51423	8.07221	8.09611	8.18752	28.3161	28.6858	3	3			1.5242	0.148831	0.369616	1.18476
71	O00567	O00567	Nucleolar protein 56	NOP56	24.9398	24.9839	25.001	25.857	25.136	25.0238	rRNA processing	cadherin binding;histone methyltransferase binding;RNA binding;snoRNA binding	box C/D snoRNP complex;cytoplasm;fibrillar center;membrane;nucleolus;nucleoplasm;pre-snoRNP complex;small nucleolar ribonucleoprotein complex;small-subunit processome	Ribosome biogenesis in eukaryotes	Nop;NOP5NT	Association of TriC/CCT with target proteins during biosynthesis;Major pathway of rRNA processing in the nucleolus and cytosol;rRNA modification in the nucleus and cytosol	6.06859	6.27173	5.89087	6.83484	6.48964	6.66102	24.9749	25.339	3	3			0.626126	0.410865	0.364081	0.78859
619	P61163;P42025	P61163	Alpha-centractin	ACTR1A	29.3821	29.4896	28.5935	29.5548	29.4562	29.5461	antigen processing and presentation of exogenous peptide antigen via MHC class II;ciliary basal body-plasma membrane docking;endoplasmic reticulum to Golgi vesicle-mediated transport;G2/M transition of mitotic cell cycle;neutrophil degranulation;regulation of G2/M transition of mitotic cell cycle;spermatogenesis;vesicle-mediated transport	ATP binding	cell cortex region;centriole;centrosome;COPI-coated vesicle;cytoplasm;cytosol;dynactin complex;extracellular exosome;extracellular region;ficolin-1-rich granule lumen;manchette;membrane;microtubule associated complex;microtubule cytoskeleton;myelin sheath;secretory granule lumen		Actin	Anchoring of the basal body to the plasma membrane;AURKA Activation by TPX2;COPI-independent Golgi-to-ER retrograde traffic;COPI-mediated anterograde transport;HSP90 chaperone cycle for steroid hormone receptors (SHR);Loss of Nlp from mitotic centrosomes;Loss of proteins required for interphase microtubule organization from the centrosome;MHC class II antigen presentation;Neutrophil degranulation;Recruitment of mitotic centrosome proteins and complexes;Recruitment of NuMA to mitotic centrosomes;Regulation of PLK1 Activity at G2/M Transition	7.61324	8.03531	6.35673	8.00813	7.85812	7.56901	29.1551	29.519	3	3			0.569315	0.442522	0.363986	0.751645
1365	Q9Y6M1	Q9Y6M1	Insulin-like growth factor 2 mRNA-binding protein 2	IGF2BP2	25.8996	26.288	25.9999	26.7058	26.2837	26.2877	anatomical structure morphogenesis;mRNA transport;negative regulation of translation;regulation of cytokine biosynthetic process;regulation of mRNA stability	mRNA 3'-UTR binding;mRNA 5'-UTR binding;RNA binding;translation regulator activity	cytoplasm;cytoskeleton;cytosol;nucleus		KH_1;RRM_1	Insulin-like Growth Factor-2 mRNA Binding Proteins (IGF2BPs/IMPs/VICKZs) bind RNA	6.55493	6.78566	6.24438	6.90586	6.83727	6.91275	26.0625	26.4257	3	3			0.932449	0.281927	0.363228	0.950606
410	P28288	P28288	ATP-binding cassette sub-family D member 3	ABCD3	25.7959	25.6942	25.885	26.2715	26.2219	25.9695	fatty acid beta-oxidation;fatty acid biosynthetic process;peroxisomal long-chain fatty acid import;peroxisome organization;response to drug;response to organic cyclic compound;transmembrane transport;very long-chain fatty acid catabolic process	ATP binding;ATPase activity;ATPase activity, coupled to transmembrane movement of substances;long-chain fatty acid transporter activity;protein homodimerization activity;protein self-association	cytosol;integral component of membrane;intracellular membrane-bounded organelle;membrane;mitochondrion;peroxisomal matrix;peroxisomal membrane;peroxisome	ABC transporters;Peroxisome	ABC_membrane_2;ABC_tran	ABC transporters in lipid homeostasis	5.73371	6.01089	5.36494	6.81224	6.81303	6.77415	25.7917	26.1543	3	3			1.54032	0.152908	0.362591	1.17518
1320	Q9Y285	Q9Y285	Phenylalanine--tRNA ligase alpha subunit	FARSA	27.9556	27.7954	27.8847	28.089	28.2036	28.4241	phenylalanyl-tRNA aminoacylation;protein heterotetramerization	ATP binding;phenylalanine-tRNA ligase activity;RNA binding;tRNA binding	cytoplasm;cytosol;membrane;phenylalanine-tRNA ligase complex	Aminoacyl-tRNA biosynthesis	tRNA-synt_2d	Cytosolic tRNA aminoacylation	7.60362	7.67346	7.27254	7.83744	7.95281	8.09029	27.8786	28.2389	3	3			1.52986	0.154667	0.360316	1.16721
327	P15924	P15924	Desmoplakin	DSP	26.3489	26.4883	26.7913	27.0906	26.8241	26.7878	adherens junction organization;bundle of His cell-Purkinje myocyte adhesion involved in cell communication;cell-cell adhesion;cornification;desmosome organization;epidermis development;intermediate filament cytoskeleton organization;intermediate filament organization;keratinization;keratinocyte differentiation;neutrophil degranulation;peptide cross-linking;protein localization to adherens junction;regulation of heart rate by cardiac conduction;regulation of ventricular cardiac muscle cell action potential;skin development;ventricular compact myocardium morphogenesis;wound healing	cell adhesion molecule binding;cell adhesive protein binding involved in bundle of His cell-Purkinje myocyte communication;protein binding, bridging;protein kinase C binding;RNA binding;scaffold protein binding;structural constituent of cytoskeleton;structural molecule activity	basolateral plasma membrane;cornified envelope;cytoplasm;desmosome;extracellular exosome;fascia adherens;ficolin-1-rich granule membrane;intercalated disc;intermediate filament;membrane;nucleus;plasma membrane	Arrhythmogenic right ventricular cardiomyopathy (ARVC)	Plectin	Apoptotic cleavage of cell adhesion proteins;Formation of the cornified envelope;Keratinization;Neutrophil degranulation	6.37608	6.5546	6.29414	7.08382	6.92092	6.98247	26.5428	26.9008	3	3			1.03948	0.249708	0.357995	0.989589
265	P08559;P29803	P08559	Pyruvate dehydrogenase E1 component subunit alpha, somatic form, mitochondrial	PDHA1	27.1887	27.1698	27.0895	27.594	27.4243	27.5012	acetyl-CoA biosynthetic process from pyruvate;glucose metabolic process;mitochondrial acetyl-CoA biosynthetic process from pyruvate;pyruvate metabolic process;tricarboxylic acid cycle	pyruvate dehydrogenase (acetyl-transferring) activity;pyruvate dehydrogenase (NAD+) activity;pyruvate dehydrogenase activity	mitochondrial matrix;mitochondrion;myelin sheath;nucleolus;nucleus;pyruvate dehydrogenase complex	Carbon metabolism;Central carbon metabolism in cancer;Citrate cycle (TCA cycle);Glucagon signaling pathway;Glycolysis / Gluconeogenesis;HIF-1 signaling pathway;Metabolic pathways;Pyruvate metabolism	E1_dh	Glyoxylate metabolism and glycine degradation;Pyruvate metabolism;Regulation of pyruvate dehydrogenase (PDH) complex;Signaling by Retinoic Acid	7.31509	7.55121	7.12972	7.76002	7.58147	7.85438	27.1493	27.5065	3	3			2.46042	0.0956816	0.35717	1.38594
686	P63167;Q96FJ2	P63167;Q96FJ2	Dynein light chain 1, cytoplasmic;Dynein light chain 2, cytoplasmic	DYNLL1;DYNLL2	27.5142	28.0869	27.73	27.8724	28.1366	28.3832	antigen processing and presentation of exogenous peptide antigen via MHC class II;apoptotic process;ciliary basal body-plasma membrane docking;endoplasmic reticulum to Golgi vesicle-mediated transport;G2/M transition of mitotic cell cycle;intraciliary retrograde transport;intraciliary transport involved in cilium assembly;macroautophagy;motile cilium assembly;negative regulation of phosphorylation;neutrophil degranulation;positive regulation of ATP-dependent microtubule motor activity, plus-end-directed;positive regulation of insulin secretion involved in cellular response to glucose stimulus;positive regulation of non-motile cilium assembly;regulation of G2/M transition of mitotic cell cycle;spermatid development;substantia nigra development;viral process	dynein intermediate chain binding;dynein light intermediate chain binding;enzyme binding;motor activity;nitric-oxide synthase regulator activity;protein C-terminus binding;protein domain specific binding;protein heterodimerization activity;protein homodimerization activity;scaffold protein binding	axon cytoplasm;centrosome;ciliary tip;cilium;cytoplasm;cytoplasmic dynein complex;cytosol;dynein complex;ficolin-1-rich granule membrane;glutamatergic synapse;kinetochore;membrane;microtubule;mitochondrion;mitotic spindle;myosin V complex;nucleus;plasma membrane;postsynapse;postsynaptic density;tertiary granule membrane	Vasopressin-regulated water reabsorption	Dynein_light	Activation of BIM and translocation to mitochondria;Activation of BMF and translocation to mitochondria;Amplification of signal from unattached kinetochores via a MAD2 inhibitory signal;Anchoring of the basal body to the plasma membrane;AURKA Activation by TPX2;COPI-independent Golgi-to-ER retrograde traffic;COPI-mediated anterograde transport;HSP90 chaperone cycle for steroid hormone receptors (SHR);Intraflagellar transport;Loss of Nlp from mitotic centrosomes;Loss of proteins required for interphase microtubule organization from the centrosome;Macroautophagy;MHC class II antigen presentation;Mitotic Prometaphase;Neutrophil degranulation;Recruitment of mitotic centrosome proteins and complexes;Recruitment of NuMA to mitotic centrosomes;Regulation of PLK1 Activity at G2/M Transition;Resolution of Sister Chromatid Cohesion;RHO GTPases Activate Formins;Separation of Sister Chromatids	7.57581	7.94416	7.48471	7.96384	7.54135	8.2352	27.777	28.1308	3	3			0.726913	0.378942	0.353734	0.836667
849	Q15436	Q15436	Protein transport protein Sec23A	SEC23A	26.3973	26.3768	25.9269	26.5687	26.3311	26.8465	antigen processing and presentation of exogenous peptide antigen via MHC class II;antigen processing and presentation of peptide antigen via MHC class I;cargo loading into COPII-coated vesicle;COPII vesicle coating;endoplasmic reticulum to Golgi vesicle-mediated transport;Golgi organization;intracellular protein transport;macroautophagy;protein localization to plasma membrane;regulation of cell shape;regulation of COPII vesicle coating	GTPase activator activity;zinc ion binding	COPII vesicle coat;cytosol;endoplasmic reticulum;endoplasmic reticulum exit site;endoplasmic reticulum membrane;ER to Golgi transport vesicle membrane;extrinsic component of membrane;Golgi membrane;perinuclear region of cytoplasm	Protein processing in endoplasmic reticulum	Gelsolin;Sec23_BS;Sec23_helical;Sec23_trunk;zf-Sec23_Sec24	Antigen Presentation: Folding, assembly and peptide loading of class I MHC;Cargo concentration in the ER;COPII-mediated vesicle transport;MHC class II antigen presentation;Regulation of cholesterol biosynthesis by SREBP (SREBF)	6.31326	6.40742	6.07078	6.32601	6.14569	6.24778	26.2337	26.5821	3	3			0.748127	0.372881	0.348427	0.841897
758	Q08211	Q08211	ATP-dependent RNA helicase A	DHX9	28.472	28.1262	28.3241	29.1501	28.4618	28.3369	alternative mRNA splicing, via spliceosome;cellular response to exogenous dsRNA;cellular response to tumor necrosis factor;CRD-mediated mRNA stabilization;DNA duplex unwinding;DNA replication;DNA-templated transcription, termination;DNA-templated viral transcription;G-quadruplex DNA unwinding;inflammatory response;innate immune response;mRNA splicing, via spliceosome;mRNA transport;osteoblast differentiation;positive regulation of cytoplasmic translation;positive regulation of DNA repair;positive regulation of DNA replication;positive regulation of DNA topoisomerase (ATP-hydrolyzing) activity;positive regulation of fibroblast proliferation;positive regulation of gene silencing by miRNA;positive regulation of inflammatory response;positive regulation of innate immune response;positive regulation of interferon-alpha secretion;positive regulation of interferon-beta secretion;positive regulation of interleukin-18 production;positive regulation of interleukin-6 secretion;positive regulation of NF-kappaB transcription factor activity;positive regulation of polysome binding;positive regulation of response to cytokine stimulus;positive regulation of RNA export from nucleus;positive regulation of transcription by RNA polymerase II;positive regulation of tumor necrosis factor secretion;positive regulation of type I interferon production;positive regulation of viral transcription;positive regulation of viral translation;protein localization to cytoplasmic stress granule;pyroptosis;regulation of cytoplasmic translation;regulation of defense response to virus by host;regulation of mRNA processing;regulation of transcription by RNA polymerase II;rhythmic process;RNA secondary structure unwinding;small RNA loading onto RISC;targeting of mRNA for destruction involved in RNA interference	ATP binding;ATPase activity;ATP-dependent 3'-5' DNA helicase activity;ATP-dependent 3'-5' DNA/RNA helicase activity;ATP-dependent 3'-5' RNA helicase activity;ATP-dependent DNA helicase activity;ATP-dependent RNA helicase activity;chromatin DNA binding;DNA binding;DNA replication origin binding;double-stranded DNA binding;double-stranded RNA binding;importin-alpha family protein binding;metal ion binding;mRNA binding;nucleoside-triphosphatase activity;nucleoside-triphosphate diphosphatase activity;polysome binding;promoter-specific chromatin binding;regulatory region RNA binding;RISC complex binding;RNA binding;RNA helicase activity;RNA polymerase binding;RNA polymerase II complex binding;RNA polymerase II proximal promoter sequence-specific DNA binding;RNA polymerase II transcription factor binding;RNA stem-loop binding;sequence-specific mRNA binding;single-stranded DNA binding;single-stranded DNA-dependent ATP-dependent 3'-5' DNA helicase activity;single-stranded RNA binding;siRNA binding;transcription coactivator activity;transcription coregulator activity;triplex DNA binding	actin cytoskeleton;centrosome;CRD-mediated mRNA stability complex;cytoplasm;cytoplasmic ribonucleoprotein granule;cytosol;membrane;micro-ribonucleoprotein complex;nuclear body;nuclear stress granule;nucleolus;nucleoplasm;nucleus;perichromatin fibrils;polysomal ribosome;polysome;protein-containing complex;ribonucleoprotein complex;RISC-loading complex		DEAD;dsrm;HA2;Helicase_C;OB_NTP_bind	DEx/H-box helicases activate type I IFN and inflammatory cytokines production;mRNA Splicing - Major Pathway;RIP-mediated NFkB activation via ZBP1	7.76782	7.84419	7.59428	8.24299	8.01945	8.06461	28.3075	28.6496	3	3			0.557831	0.460104	0.34213	0.724926
1026	Q8WW12	Q8WW12	PEST proteolytic signal-containing nuclear protein	PCNP	24.5174	25.1776	24.2316	24.8425	24.7162	25.3926	cell cycle;proteasome-mediated ubiquitin-dependent protein catabolic process;protein ubiquitination		nuclear body;nucleus		PCNP		5.9901	6.36404	5.67861	6.30816	6.25667	6.64595	24.6422	24.9838	3	3			0.41709	0.564912	0.34156	0.622523
553	P50914	P50914	60S ribosomal protein L14	RPL14	28.4595	28.7983	28.1085	29.0937	28.5519	28.7442	nuclear-transcribed mRNA catabolic process, nonsense-mediated decay;ribosomal large subunit biogenesis;rRNA processing;SRP-dependent cotranslational protein targeting to membrane;translation;translational initiation	cadherin binding;RNA binding;structural constituent of ribosome	cytosol;cytosolic large ribosomal subunit;extracellular exosome;membrane;postsynaptic density	Ribosome	Ribosomal_L14e	Eukaryotic Translation Termination;Formation of a pool of free 40S subunits;GTP hydrolysis and joining of the 60S ribosomal subunit;L13a-mediated translational silencing of Ceruloplasmin expression;Major pathway of rRNA processing in the nucleolus and cytosol;Nonsense Mediated Decay (NMD) enhanced by the Exon Junction Complex (EJC);Nonsense Mediated Decay (NMD) independent of the Exon Junction Complex (EJC);Peptide chain elongation;Regulation of expression of SLITs and ROBOs;Selenocysteine synthesis;SRP-dependent cotranslational protein targeting to membrane;Viral mRNA Translation	8.24603	8.36346	7.84147	8.39249	8.30537	8.47471	28.4554	28.7966	3	3			0.599988	0.441449	0.341169	0.750588
580	P54132	P54132	Bloom syndrome protein	BLM	22.8055	22.9712	23.4909	23.2032	23.4843	23.6013	alpha-beta T cell differentiation;cellular response to camptothecin;cellular response to DNA damage stimulus;cellular response to hydroxyurea;cellular response to ionizing radiation;DNA double-strand break processing;DNA duplex unwinding;DNA recombination;DNA repair;DNA replication;DNA synthesis involved in DNA repair;double-strand break repair via homologous recombination;double-strand break repair via nonhomologous end joining;double-strand break repair via synthesis-dependent strand annealing;G-quadruplex DNA unwinding;meiotic chromosome separation;meiotic DNA double-strand break processing involved in reciprocal meiotic recombination;mitotic G2 DNA damage checkpoint;negative regulation of apoptotic process;negative regulation of cell division;negative regulation of DNA recombination;negative regulation of double-strand break repair via single-strand annealing;negative regulation of mitotic recombination;negative regulation of thymocyte apoptotic process;positive regulation of alpha-beta T cell proliferation;positive regulation of double-strand break repair via homologous recombination;positive regulation of transcription, DNA-templated;protein complex oligomerization;protein homooligomerization;regulation of cyclin-dependent protein serine/threonine kinase activity;regulation of DNA-dependent DNA replication;replication fork processing;replication fork protection;resolution of meiotic recombination intermediates;resolution of recombination intermediates;response to X-ray;strand displacement;t-circle formation;telomeric D-loop disassembly	8-hydroxy-2'-deoxyguanosine DNA binding;annealing helicase activity;ATP binding;ATPase activity;ATP-dependent 3'-5' DNA helicase activity;ATP-dependent DNA helicase activity;ATP-dependent helicase activity;bubble DNA binding;DNA binding;DNA helicase activity;DNA-dependent ATPase activity;forked DNA-dependent helicase activity;four-way junction DNA binding;four-way junction helicase activity;G-quadruplex DNA binding;helicase activity;p53 binding;protein homodimerization activity;single-stranded DNA binding;telomeric D-loop binding;telomeric G-quadruplex DNA binding;Y-form DNA binding;zinc ion binding	chromosome;cytoplasm;cytosol;lateral element;nuclear chromosome;nuclear matrix;nucleolus;nucleoplasm;nucleus;PML body;pronucleus;replication fork	Fanconi anemia pathway;Homologous recombination	BDHCT;BDHCT_assoc;BLM_N;DEAD;Helicase_C;HRDC;RecQ_Zn_bind;RQC	G2/M DNA damage checkpoint;HDR through Homologous Recombination (HRR);HDR through Single Strand Annealing (SSA);Homologous DNA Pairing and Strand Exchange;Meiotic recombination;Presynaptic phase of homologous DNA pairing and strand exchange;Processing of DNA double-strand break ends;Regulation of TP53 Activity through Phosphorylation;Resolution of D-loop Structures through Holliday Junction Intermediates;Resolution of D-loop Structures through Synthesis-Dependent Strand Annealing (SDSA);SUMOylation of DNA damage response and repair proteins	5.25302	5.464	5.30854	5.55806	5.67611	5.83732	23.0892	23.4296	3	3			0.646484	0.420378	0.340378	0.777349
341	P18077	P18077	60S ribosomal protein L35a	RPL35A	28.3662	28.322	28.2363	29.1098	28.6153	28.2013	cytoplasmic translation;nuclear-transcribed mRNA catabolic process, nonsense-mediated decay;ribosomal large subunit biogenesis;rRNA processing;SRP-dependent cotranslational protein targeting to membrane;translation;translational initiation	RNA binding;structural constituent of ribosome;tRNA binding	cytosol;cytosolic large ribosomal subunit;extracellular exosome;membrane	Ribosome	Ribosomal_L35Ae	Eukaryotic Translation Termination;Formation of a pool of free 40S subunits;GTP hydrolysis and joining of the 60S ribosomal subunit;L13a-mediated translational silencing of Ceruloplasmin expression;Major pathway of rRNA processing in the nucleolus and cytosol;Nonsense Mediated Decay (NMD) enhanced by the Exon Junction Complex (EJC);Nonsense Mediated Decay (NMD) independent of the Exon Junction Complex (EJC);Peptide chain elongation;Regulation of expression of SLITs and ROBOs;Selenocysteine synthesis;SRP-dependent cotranslational protein targeting to membrane;Viral mRNA Translation	8.27381	8.39611	8.14239	8.72526	8.51718	8.63174	28.3082	28.6421	3	3			0.558066	0.466124	0.333959	0.717637
150	O75190;Q8WWF6;Q7Z6W7;Q8NHS0	O75190	DnaJ homolog subfamily B member 6	DNAJB6	28.4079	28.9854	29.0788	29.1381	28.9278	29.4048	actin cytoskeleton organization;chaperone-mediated protein folding;chorio-allantoic fusion;chorion development;extracellular matrix organization;intermediate filament organization;negative regulation of cysteine-type endopeptidase activity involved in apoptotic process;negative regulation of inclusion body assembly;negative regulation of transcription, DNA-templated;protein folding;protein localization to nucleus;regulation of cellular response to heat;regulation of protein localization;syncytiotrophoblast cell differentiation involved in labyrinthine layer development	ATPase activator activity;chaperone binding;DNA binding;heat shock protein binding;identical protein binding;protein binding involved in protein folding;unfolded protein binding	cytosol;membrane;nucleoplasm;nucleus;perinuclear region of cytoplasm;Z disc		DnaJ	Regulation of HSF1-mediated heat shock response	7.86379	8.06513	7.77204	8.14423	8.04548	8.2754	28.8241	29.1569	3	3			0.592314	0.455677	0.332836	0.737795
576	P53618	P53618	Coatomer subunit beta	COPB1	25.7246	26.2917	25.9425	26.1069	26.4753	26.3539	endoplasmic reticulum to Golgi vesicle-mediated transport;intracellular protein transport;intra-Golgi vesicle-mediated transport;neutrophil degranulation;retrograde vesicle-mediated transport, Golgi to endoplasmic reticulum;viral process	structural molecule activity	COPI vesicle coat;cytosol;endoplasmic reticulum membrane;endoplasmic reticulum-Golgi intermediate compartment;ficolin-1-rich granule membrane;Golgi apparatus;Golgi membrane;Golgi-associated vesicle;intracellular membrane-bounded organelle;membrane;plasma membrane;secretory granule membrane;tertiary granule membrane;transport vesicle		Adaptin_N;Coatamer_beta_C;Coatomer_b_Cpla	COPI-dependent Golgi-to-ER retrograde traffic;COPI-mediated anterograde transport;Neutrophil degranulation	5.99833	6.30722	5.868	6.46223	6.48938	6.50152	25.9863	26.312	3	3			0.758044	0.384	0.325728	0.819292
661	P62750	P62750	60S ribosomal protein L23a	RPL23A	27.7183	27.5959	26.8439	27.8367	27.4593	27.8327	cell proliferation;nuclear-transcribed mRNA catabolic process, nonsense-mediated decay;ribosomal large subunit assembly;SRP-dependent cotranslational protein targeting to membrane;translation;translational initiation	cadherin binding;large ribosomal subunit rRNA binding;RNA binding;structural constituent of ribosome;TORC2 complex binding	cytoplasm;cytosol;cytosolic large ribosomal subunit;extracellular exosome;nucleolus;nucleus	Ribosome	Ribosomal_L23;Ribosomal_L23eN	Eukaryotic Translation Termination;Formation of a pool of free 40S subunits;GTP hydrolysis and joining of the 60S ribosomal subunit;L13a-mediated translational silencing of Ceruloplasmin expression;Major pathway of rRNA processing in the nucleolus and cytosol;Nonsense Mediated Decay (NMD) enhanced by the Exon Junction Complex (EJC);Nonsense Mediated Decay (NMD) independent of the Exon Junction Complex (EJC);Peptide chain elongation;Regulation of expression of SLITs and ROBOs;Selenocysteine synthesis;SRP-dependent cotranslational protein targeting to membrane;Viral mRNA Translation	7.85677	7.96895	7.38346	8.12225	7.98528	8.20949	27.386	27.7096	3	3			0.465417	0.538628	0.323556	0.646259
624	P61313	P61313	60S ribosomal protein L15	RPL15	29.8923	29.8196	30.3688	30.2286	30.2257	30.5931	cytoplasmic translation;nuclear-transcribed mRNA catabolic process, nonsense-mediated decay;SRP-dependent cotranslational protein targeting to membrane;translation;translational initiation	cadherin binding;RNA binding;structural constituent of ribosome	cytosol;cytosolic large ribosomal subunit;membrane;nucleus;ribosome	Ribosome	Ribosomal_L15e	Eukaryotic Translation Termination;Formation of a pool of free 40S subunits;GTP hydrolysis and joining of the 60S ribosomal subunit;L13a-mediated translational silencing of Ceruloplasmin expression;Major pathway of rRNA processing in the nucleolus and cytosol;Nonsense Mediated Decay (NMD) enhanced by the Exon Junction Complex (EJC);Nonsense Mediated Decay (NMD) independent of the Exon Junction Complex (EJC);Peptide chain elongation;Regulation of expression of SLITs and ROBOs;Selenocysteine synthesis;SRP-dependent cotranslational protein targeting to membrane;Viral mRNA Translation	8.5452	8.5627	8.52896	8.91093	8.72934	8.99936	30.0269	30.3491	3	3			0.695688	0.413575	0.322239	0.783933
777	Q13200	Q13200	26S proteasome non-ATPase regulatory subunit 2	PSMD2	26.6413	26.5158	26.7548	27.0204	26.7633	27.0868	neutrophil degranulation;post-translational protein modification;proteasome-mediated ubiquitin-dependent protein catabolic process;protein deubiquitination;regulation of protein catabolic process	enzyme regulator activity	cytosol;extracellular exosome;extracellular region;ficolin-1-rich granule lumen;membrane;nucleoplasm;nucleus;proteasome accessory complex;proteasome complex;proteasome regulatory particle;proteasome regulatory particle, base subcomplex;proteasome storage granule;secretory granule lumen	Epstein-Barr virus infection;Proteasome	PC_rep	ABC-family proteins mediated transport;Activation of NF-kappaB in B cells;Antigen processing: Ubiquitination & Proteasome degradation;APC/C:Cdc20 mediated degradation of Securin;APC/C:Cdh1 mediated degradation of Cdc20 and other APC/C:Cdh1 targeted proteins in late mitosis/early G1;Asymmetric localization of PCP proteins;AUF1 (hnRNP D0) binds and destabilizes mRNA;Autodegradation of Cdh1 by Cdh1:APC/C;Autodegradation of the E3 ubiquitin ligase COP1;Cdc20:Phospho-APC/C mediated degradation of Cyclin A;CDK-mediated phosphorylation and removal of Cdc6;CDT1 association with the CDC6:ORC:origin complex;CLEC7A (Dectin-1) signaling;Cross-presentation of soluble exogenous antigens (endosomes);Dectin-1 mediated noncanonical NF-kB signaling;Defective CFTR causes cystic fibrosis;Degradation of AXIN;Degradation of beta-catenin by the destruction complex;Degradation of DVL;Degradation of GLI1 by the proteasome;Degradation of GLI2 by the proteasome;Downstream TCR signaling;ER-Phagosome pathway;FBXL7 down-regulates AURKA during mitotic entry and in early mitosis;FCERI mediated NF-kB activation;G2/M Checkpoints;GLI3 is processed to GLI3R by the proteasome;Hedgehog ligand biogenesis;Hedgehog 'on' state;Hh mutants that don't undergo autocatalytic processing are degraded by ERAD;Interleukin-1 signaling;MAPK6/MAPK4 signaling;Neddylation;Negative regulation of NOTCH4 signaling;Neutrophil degranulation;NIK-->noncanonical NF-kB signaling;Orc1 removal from chromatin;Oxygen-dependent proline hydroxylation of Hypoxia-inducible Factor Alpha;Regulation of activated PAK-2p34 by proteasome mediated degradation;Regulation of expression of SLITs and ROBOs;Regulation of ornithine decarboxylase (ODC);Regulation of PTEN stability and activity;Regulation of RAS by GAPs;Regulation of RUNX2 expression and activity;Regulation of RUNX3 expression and activity;RUNX1 regulates transcription of genes involved in differentiation of HSCs;SCF(Skp2)-mediated degradation of p27/p21;SCF-beta-TrCP mediated degradation of Emi1;Separation of Sister Chromatids;The role of GTSE1 in G2/M progression after G2 checkpoint;TNFR2 non-canonical NF-kB pathway;Ubiquitin Mediated Degradation of Phosphorylated Cdc25A;Ubiquitin-dependent degradation of Cyclin D1;Ub-specific processing proteases;UCH proteinases;Vif-mediated degradation of APOBEC3G;Vpu mediated degradation of CD4	6.46403	6.7315	6.17178	6.8287	6.81395	7.03056	26.6373	26.9568	3	3			1.24617	0.240783	0.319548	0.997364
59	O00203;Q13367	O00203	AP-3 complex subunit beta-1	AP3B1	24.4601	24.5753	24.5605	24.8101	24.9007	24.8416	anterograde axonal transport;anterograde synaptic vesicle transport;antigen processing and presentation, exogenous lipid antigen via MHC class Ib;blood coagulation;intracellular protein transport;melanosome organization;positive regulation of NK T cell differentiation;post-Golgi vesicle-mediated transport;protein targeting to lysosome;synaptic vesicle budding from endosome	GTP-dependent protein binding;protein phosphatase binding;transporter activity	AP-3 adaptor complex;axon cytoplasm;clathrin adaptor complex;clathrin-coated vesicle membrane;COPI-coated vesicle;Golgi apparatus;lysosomal membrane;membrane;postsynapse	Lysosome	Adaptin_N;AP3B1_C;SEEEED	Golgi Associated Vesicle Biogenesis;Signaling by BRAF and RAF fusions	4.77947	5.12837	4.67383	6.06778	6.18792	6.05034	24.532	24.8508	3	3			2.68367	0.112598	0.318815	1.30201
1293	Q9UKX7	Q9UKX7	Nuclear pore complex protein Nup50	NUP50	24.414	25.0061	23.9212	24.3054	24.776	25.1859	mRNA export from nucleus;positive regulation of GTPase activity;protein import into nucleus;viral process	Ran GTPase binding	cytoplasm;intracellular membrane-bounded organelle;nuclear membrane;nuclear pore;nucleoplasm;nucleus	RNA transport	NUP50;Ran_BP1	ISG15 antiviral mechanism;NEP/NS2 Interacts with the Cellular Export Machinery;NS1 Mediated Effects on Host Pathways;Nuclear import of Rev protein;Nuclear Pore Complex (NPC) Disassembly;Regulation of Glucokinase by Glucokinase Regulatory Protein;Regulation of HSF1-mediated heat shock response;Rev-mediated nuclear export of HIV RNA;snRNP Assembly;SUMOylation of chromatin organization proteins;SUMOylation of DNA damage response and repair proteins;SUMOylation of DNA replication proteins;SUMOylation of RNA binding proteins;SUMOylation of SUMOylation proteins;SUMOylation of ubiquitinylation proteins;Transcriptional regulation by small RNAs;Transport of Mature mRNA derived from an Intron-Containing Transcript;Transport of Mature mRNA Derived from an Intronless Transcript;Transport of Ribonucleoproteins into the Host Nucleus;Transport of the SLBP Dependant Mature mRNA;Transport of the SLBP independent Mature mRNA;tRNA processing in the nucleus;Viral Messenger RNA Synthesis;Vpr-mediated nuclear import of PICs	5.57367	6.08597	5.33234	6.09774	6.20523	6.46001	24.4471	24.7558	3	3			0.312258	0.662732	0.308678	0.511206
818	Q14683	Q14683	Structural maintenance of chromosomes protein 1A	SMC1A	25.7804	25.8995	26.2929	26.1951	26.0931	26.6003	cell division;DNA repair;meiotic cell cycle;mitotic sister chromatid cohesion;mitotic sister chromatid segregation;negative regulation of DNA endoreduplication;regulation of mitotic spindle assembly;response to DNA damage checkpoint signaling;response to radiation;sister chromatid cohesion;stem cell population maintenance	ATP binding;chromatin binding;mediator complex binding;protein heterodimerization activity;RNA binding	chromosome;chromosome, centromeric region;cohesin complex;condensed chromosome kinetochore;condensed nuclear chromosome;cytosol;kinetochore;meiotic cohesin complex;mitotic spindle pole;nuclear matrix;nucleoplasm;nucleus	Cell cycle;Oocyte meiosis	SMC_hinge;SMC_N	Cohesin Loading onto Chromatin;Establishment of Sister Chromatid Cohesion;Estrogen-dependent gene expression;Meiotic synapsis;Resolution of Sister Chromatid Cohesion;Separation of Sister Chromatids;SUMOylation of DNA damage response and repair proteins	6.51759	6.52664	6.24234	6.5888	6.5971	6.76061	25.9909	26.2962	3	3			0.627295	0.457267	0.30523	0.728424
1277	Q9UBX3	Q9UBX3	Mitochondrial dicarboxylate carrier	SLC25A10	25.745	25.7631	25.9798	26.0434	26.2387	26.1125	dicarboxylic acid transport;gluconeogenesis;ion transport;malate transmembrane transport;mitochondrial transport;oxaloacetate transport;phosphate ion transmembrane transport;succinate transmembrane transport;sulfate transport;sulfide oxidation, using sulfide:quinone oxidoreductase;thiosulfate transport	antiporter activity;dicarboxylic acid transmembrane transporter activity;malate transmembrane transporter activity;oxaloacetate transmembrane transporter activity;succinate transmembrane transporter activity;sulfate transmembrane transporter activity;thiosulfate transmembrane transporter activity	integral component of membrane;mitochondrial inner membrane;mitochondrion;nucleoplasm;nucleus	Proximal tubule bicarbonate reclamation	Mito_carr	Gluconeogenesis;Organic anion transporters;Sulfide oxidation to sulfate	7.12975	7.22827	6.9521	7.39837	7.47156	7.5475	25.8293	26.1315	3	3			1.47945	0.219815	0.302188	1.0255
260	P07954	P07954	Fumarate hydratase, mitochondrial	FH	27.2435	27.4405	26.8593	27.5583	27.1533	27.7363	fumarate metabolic process;homeostasis of number of cells within a tissue;malate metabolic process;positive regulation of cold-induced thermogenesis;tricarboxylic acid cycle	fumarate hydratase activity	cytoplasm;extracellular exosome;mitochondrial matrix;mitochondrion;tricarboxylic acid cycle enzyme complex	Carbon metabolism;Citrate cycle (TCA cycle);Cushing syndrome;Metabolic pathways;Pathways in cancer;Pyruvate metabolism;Renal cell carcinoma	FumaraseC_C;Lyase_1	Citric acid cycle (TCA cycle)	7.19529	7.42922	6.83483	7.49568	7.33989	7.57016	27.1811	27.4826	3	3			0.550092	0.507719	0.301552	0.681295
294	P11413	P11413	Glucose-6-phosphate 1-dehydrogenase	G6PD	25.7613	25.4242	25.6447	25.9208	26.0506	25.7578	cellular response to oxidative stress;cholesterol biosynthetic process;erythrocyte maturation;glucose 6-phosphate metabolic process;glucose metabolic process;glutathione metabolic process;lipid metabolic process;NADP metabolic process;NADPH regeneration;negative regulation of cell growth involved in cardiac muscle cell development;negative regulation of protein glutathionylation;negative regulation of reactive oxygen species metabolic process;oxidation-reduction process;pentose biosynthetic process;pentose-phosphate shunt;pentose-phosphate shunt, oxidative branch;positive regulation of calcium ion transmembrane transport via high voltage-gated calcium channel;regulation of neuron apoptotic process;response to ethanol;response to food;response to iron(III) ion;response to organic cyclic compound;ribose phosphate biosynthetic process;substantia nigra development	glucose binding;glucose-6-phosphate dehydrogenase activity;identical protein binding;NADP binding;protein homodimerization activity	cytoplasm;cytoplasmic side of plasma membrane;cytosol;extracellular exosome;membrane;nucleus	Carbon metabolism;Central carbon metabolism in cancer;Glutathione metabolism;Metabolic pathways;Pentose phosphate pathway	G6PD_C;G6PD_N	Pentose phosphate pathway;TP53 Regulates Metabolic Genes	6.35993	6.30901	5.98247	6.49531	6.42745	6.66982	25.6101	25.9097	3	3			1.08233	0.319244	0.299676	0.907653
756	Q07666;Q5VWX1;O75525;Q9H6N6	Q07666	KH domain-containing, RNA-binding, signal transduction-associated protein 1	KHDRBS1	26.0167	25.91	26.3202	25.4174	26.7107	27.0146	cell cycle arrest;cell proliferation;cell surface receptor signaling pathway;G2/M transition of mitotic cell cycle;mRNA processing;negative regulation of transcription, DNA-templated;positive regulation of RNA export from nucleus;positive regulation of translational initiation;protein complex oligomerization;regulation of alternative mRNA splicing, via spliceosome;regulation of mRNA splicing, via spliceosome;regulation of RNA export from nucleus;signal transduction;spermatogenesis	DNA binding;identical protein binding;motor activity;poly(A) binding;poly(U) RNA binding;protein domain specific binding;protein heterodimerization activity;protein-containing complex binding;RNA binding;SH2 domain binding;SH3 domain binding;SH3/SH2 adaptor activity	cytoplasm;cytosol;Grb2-Sos complex;membrane;myosin complex;nucleoplasm;nucleus		KH_1;Myosin_tail_1;Qua1;Sam68-YY	PTK6 Regulates Proteins Involved in RNA Processing	6.82042	7.1049	6.67815	6.6656	7.16236	7.53823	26.0823	26.3809	3	3			0.232103	0.746046	0.298606	0.423655
817	Q14677	Q14677	Clathrin interactor 1	CLINT1	26.541	26.1345	26.1686	26.7657	26.5542	26.4173	clathrin coat assembly;endocytosis	cadherin binding;clathrin binding;lipid binding	clathrin-coated vesicle;cytosol;Golgi apparatus;intracellular membrane-bounded organelle;membrane;nucleoplasm;perinuclear region of cytoplasm		ENTH	Golgi Associated Vesicle Biogenesis	6.94428	6.65489	6.71568	7.2708	7.17843	6.96327	26.2814	26.5791	3	3			0.837111	0.386612	0.297695	0.81562
163	O75663	O75663	TIP41-like protein	TIPRL	26.108	26.1204	25.0506	26.2224	25.8822	26.0616	DNA damage checkpoint;negative regulation of phosphoprotein phosphatase activity;signal transduction;TOR signaling		cytosol		TIP41		6.93823	7.2055	6.51921	7.3807	7.20984	7.31952	25.7597	26.0554	3	3			0.331047	0.648238	0.295688	0.520667
1168	Q9H334	Q9H334	Forkhead box protein P1	FOXP1	28.4105	28.521	28.5363	28.8176	28.6164	28.919	cellular response to DNA damage stimulus;chemokine (C-C motif) ligand 2 secretion;endothelial cell activation;interleukin-21 secretion;macrophage activation;monocyte activation;negative regulation of androgen receptor signaling pathway;negative regulation of B cell apoptotic process;negative regulation of gene expression;negative regulation of transcription, DNA-templated;osteoclast development;osteoclast differentiation;positive regulation of B cell receptor signaling pathway;positive regulation of endothelial cell migration;positive regulation of smooth muscle cell proliferation;regulation of defense response to bacterium;regulation of endothelial tube morphogenesis;regulation of inflammatory response;regulation of interleukin-1 beta secretion;regulation of interleukin-12 secretion;regulation of macrophage colony-stimulating factor production;regulation of monocyte differentiation;regulation of tumor necrosis factor production;response to lipopolysaccharide;somatic stem cell population maintenance;T follicular helper cell differentiation	androgen receptor binding;DNA-binding transcription factor activity, RNA polymerase II-specific;identical protein binding;metal ion binding;protein self-association;sequence-specific DNA binding	nucleoplasm;nucleus	MicroRNAs in cancer	Forkhead;FOXP-CC	Transcriptional regulation of pluripotent stem cells	6.64277	6.92414	6.41848	7.19279	7.09346	7.37422	28.4893	28.7843	3	3			1.41161	0.246188	0.295054	0.992244
175	O94906	O94906	Pre-mRNA-processing factor 6	PRPF6	25.8689	26.0557	26.1398	26.3823	26.3619	26.1998	mRNA splicing, via spliceosome;positive regulation of transcription by RNA polymerase II;RNA localization;RNA splicing;RNA splicing, via transesterification reactions;spliceosomal complex assembly;spliceosomal tri-snRNP complex assembly	androgen receptor binding;ribonucleoprotein complex binding;RNA binding;transcription coactivator activity	catalytic step 2 spliceosome;membrane;nuclear speck;nucleoplasm;nucleus;spliceosomal complex;U2-type precatalytic spliceosome;U4/U6 x U5 tri-snRNP complex;U5 snRNP	Spliceosome	PRP1_N;TPR_8	mRNA Splicing - Major Pathway;mRNA Splicing - Minor Pathway	5.60083	5.67076	5.88246	6.67422	6.62963	6.36962	26.0215	26.3147	3	3			1.38571	0.254329	0.293167	0.981452
1249	Q9NZB2;Q5T035	Q9NZB2	Constitutive coactivator of PPAR-gamma-like protein 1	FAM120A	26.5726	26.7623	26.2088	26.56	26.9056	26.9434		RNA binding	cytosol;membrane;nucleus;plasma membrane				6.19995	6.47107	5.90734	6.32928	6.4088	6.30784	26.5146	26.803	3	3			0.640835	0.467023	0.288394	0.715435
176	O94913	O94913	Pre-mRNA cleavage complex 2 protein Pcf11	PCF11	25.5543	25.8979	26.23	26.0614	26.0149	26.4676	mRNA 3'-end processing;mRNA cleavage;mRNA polyadenylation;mRNA splicing, via spliceosome;termination of RNA polymerase II transcription	mRNA binding;RNA polymerase II complex binding	cytoplasm;mitochondrion;mRNA cleavage factor complex;nucleoplasm	mRNA surveillance pathway	CTD_bind	Cleavage of Growing Transcript in the Termination Region;mRNA 3'-end processing;mRNA Splicing - Major Pathway;Processing of Intronless Pre-mRNAs;RNA polymerase II transcribes snRNA genes	5.41717	5.87773	5.69503	5.93716	5.89768	6.17583	25.8941	26.1813	3	3			0.520668	0.536363	0.28721	0.649318
754	Q07020	Q07020	60S ribosomal protein L18	RPL18	28.7939	28.2574	29.4228	29.105	29.1125	29.1152	cytoplasmic translation;nuclear-transcribed mRNA catabolic process, nonsense-mediated decay;SRP-dependent cotranslational protein targeting to membrane;translation;translational initiation	RNA binding;structural constituent of ribosome	cytosol;cytosolic large ribosomal subunit;endoplasmic reticulum;focal adhesion;membrane;nucleolus;nucleus;polysomal ribosome;rough endoplasmic reticulum	Ribosome	Ribosomal_L18	Eukaryotic Translation Termination;Formation of a pool of free 40S subunits;GTP hydrolysis and joining of the 60S ribosomal subunit;L13a-mediated translational silencing of Ceruloplasmin expression;Major pathway of rRNA processing in the nucleolus and cytosol;Nonsense Mediated Decay (NMD) enhanced by the Exon Junction Complex (EJC);Nonsense Mediated Decay (NMD) independent of the Exon Junction Complex (EJC);Peptide chain elongation;Regulation of expression of SLITs and ROBOs;Selenocysteine synthesis;SRP-dependent cotranslational protein targeting to membrane;Viral mRNA Translation	8.36654	8.51989	8.1336	8.6278	8.48285	8.4101	28.8247	29.1109	3	3			0.353323	0.641013	0.286226	0.533216
705	P78371	P78371	T-complex protein 1 subunit beta	CCT2	27.1653	27.0879	26.6141	27.2573	27.2446	27.2205	binding of sperm to zona pellucida;chaperone mediated protein folding independent of cofactor;chaperone-mediated protein complex assembly;neutrophil degranulation;positive regulation of establishment of protein localization to telomere;positive regulation of protein localization to Cajal body;positive regulation of telomerase activity;positive regulation of telomerase RNA localization to Cajal body;positive regulation of telomere maintenance via telomerase;protein folding;protein stabilization;scaRNA localization to Cajal body;toxin transport	ATP binding;protein binding involved in protein folding;ubiquitin protein ligase binding;unfolded protein binding	azurophil granule lumen;cell body;chaperonin-containing T-complex;cytosol;extracellular exosome;extracellular region;microtubule;myelin sheath;zona pellucida receptor complex		Cpn60_TCP1	Association of TriC/CCT with target proteins during biosynthesis;BBSome-mediated cargo-targeting to cilium;Cooperation of PDCL (PhLP1) and TRiC/CCT in G-protein beta folding;Folding of actin by CCT/TriC;Formation of tubulin folding intermediates by CCT/TriC;Neutrophil degranulation;Prefoldin mediated transfer of substrate to CCT/TriC	6.96957	7.11524	6.71756	7.50402	7.53959	7.6013	26.9558	27.2408	3	3			0.759369	0.427584	0.285021	0.764932
649	P62277	P62277	40S ribosomal protein S13	RPS13	25.6919	25.2466	25.0951	25.5076	25.7275	25.6485	negative regulation of RNA splicing;nuclear-transcribed mRNA catabolic process, nonsense-mediated decay;SRP-dependent cotranslational protein targeting to membrane;translation;translational initiation	mRNA 5'-UTR binding;mRNA binding;RNA binding;small ribosomal subunit rRNA binding;structural constituent of ribosome	cytosol;cytosolic small ribosomal subunit;extracellular exosome;focal adhesion;membrane;nucleolus;nucleoplasm;nucleus;postsynaptic density;ribosome	Ribosome	Ribosomal_S13_N;Ribosomal_S15	Eukaryotic Translation Termination;Formation of a pool of free 40S subunits;Formation of the ternary complex, and subsequently, the 43S complex;GTP hydrolysis and joining of the 60S ribosomal subunit;L13a-mediated translational silencing of Ceruloplasmin expression;Major pathway of rRNA processing in the nucleolus and cytosol;Nonsense Mediated Decay (NMD) enhanced by the Exon Junction Complex (EJC);Nonsense Mediated Decay (NMD) independent of the Exon Junction Complex (EJC);Peptide chain elongation;Regulation of expression of SLITs and ROBOs;Ribosomal scanning and start codon recognition;Selenocysteine synthesis;SRP-dependent cotranslational protein targeting to membrane;Translation initiation complex formation;Viral mRNA Translation	7.00108	6.93919	6.58237	7.26212	7.31973	7.34729	25.3445	25.6279	3	3			0.676191	0.459551	0.28333	0.725915
781	Q13347	Q13347	Eukaryotic translation initiation factor 3 subunit I	EIF3I	25.898	26.0601	25.4811	25.9918	26.0667	26.2152	formation of cytoplasmic translation initiation complex;translational initiation	translation initiation factor activity	cytosol;eukaryotic 43S preinitiation complex;eukaryotic 48S preinitiation complex;eukaryotic translation initiation factor 3 complex;eukaryotic translation initiation factor 3 complex, eIF3m;extracellular exosome	RNA transport	WD40	Formation of a pool of free 40S subunits;Formation of the ternary complex, and subsequently, the 43S complex;GTP hydrolysis and joining of the 60S ribosomal subunit;L13a-mediated translational silencing of Ceruloplasmin expression;Ribosomal scanning and start codon recognition;Translation initiation complex formation	6.81813	6.9998	6.54742	7.12493	7.09552	7.28992	25.813	26.0912	3	3			0.685712	0.459917	0.278168	0.723378
142	O60884	O60884	DnaJ homolog subfamily A member 2	DNAJA2	25.6874	25.8117	25.5508	26.089	25.8716	25.905	positive regulation of cell proliferation;protein refolding;response to heat	ATP binding;ATPase activator activity;chaperone binding;heat shock protein binding;metal ion binding;unfolded protein binding	cytosol;extracellular exosome;membrane	Protein processing in endoplasmic reticulum	DnaJ;DnaJ_C;DnaJ_CXXCXGXG	HSP90 chaperone cycle for steroid hormone receptors (SHR)	6.86001	7.09951	6.55739	7.00173	6.87529	6.94563	25.6833	25.9552	3	3			1.26051	0.323416	0.271879	0.902584
773	Q13151	Q13151	Heterogeneous nuclear ribonucleoprotein A0	HNRNPA0	29.5744	29.1809	30.0017	30.3613	29.6424	29.5677	3'-UTR-mediated mRNA stabilization;inflammatory response;mRNA processing;mRNA splicing, via spliceosome;response to lipopolysaccharide;RNA metabolic process	AU-rich element binding;mRNA binding;protein kinase binding;RNA binding	nucleoplasm;nucleus;ribonucleoprotein complex		RRM_1	mRNA Splicing - Major Pathway;Processing of Capped Intron-Containing Pre-mRNA	8.11863	8.04727	7.94832	8.62602	8.29609	8.51063	29.5857	29.8571	3	3			0.32114	0.678844	0.271456	0.496558
805	Q14157	Q14157	Ubiquitin-associated protein 2-like	UBAP2L	28.2244	28.1392	27.7977	28.45	28.3546	28.1612	binding of sperm to zona pellucida;hematopoietic stem cell homeostasis	RNA binding	cytoplasm;nucleus;PcG protein complex		DUF3697		7.46592	7.62258	7.15351	7.7976	7.71397	7.79964	28.0538	28.322	3	3			0.796102	0.440589	0.268196	0.754158
9	Q99613;B5ME19	Q99613;B5ME19	Eukaryotic translation initiation factor 3 subunit C;Eukaryotic translation initiation factor 3 subunit C-like protein	EIF3C;EIF3CL	25.7787	25.7904	25.5347	26.0997	25.6809	26.127	formation of cytoplasmic translation initiation complex;positive regulation of mRNA binding;positive regulation of translation;translational initiation	RNA binding;translation initiation factor activity;translation initiation factor binding	cytosol;eukaryotic 43S preinitiation complex;eukaryotic 48S preinitiation complex;eukaryotic translation initiation factor 3 complex	RNA transport	eIF-3c_N;PCI	Formation of a pool of free 40S subunits;Formation of the ternary complex, and subsequently, the 43S complex;GTP hydrolysis and joining of the 60S ribosomal subunit;L13a-mediated translational silencing of Ceruloplasmin expression;Ribosomal scanning and start codon recognition;Translation initiation complex formation	6.25621	6.38122	5.57349	6.64349	6.53557	6.7265	25.7013	25.9692	3	3			0.736842	0.459862	0.267923	0.73062
595	P55809	P55809	Succinyl-CoA:3-ketoacid coenzyme A transferase 1, mitochondrial	OXCT1	25.7217	26.1896	25.4911	26.2573	26.1691	25.7691	adipose tissue development;brain development;cellular ketone body metabolic process;heart development;ketone body catabolic process;ketone catabolic process;positive regulation of insulin secretion involved in cellular response to glucose stimulus;response to activity;response to ethanol;response to hormone;response to nutrient;response to starvation	3-oxoacid CoA-transferase activity;protein homodimerization activity	mitochondrial matrix;mitochondrion;nucleoplasm	Butanoate metabolism;Metabolic pathways;Synthesis and degradation of ketone bodies;Valine, leucine and isoleucine degradation	CoA_trans	Utilization of Ketone Bodies	6.37581	6.69655	6.06922	6.63093	6.6144	6.44866	25.8008	26.0652	3	3			0.446536	0.599014	0.264366	0.581605
494	P43243	P43243	Matrin-3	MATR3	25.8163	25.9512	25.8895	26.5359	25.8022	26.1101	activation of innate immune response;innate immune response;posttranscriptional regulation of gene expression	identical protein binding;miRNA binding;RNA binding;structural molecule activity;zinc ion binding	membrane;nuclear inner membrane;nuclear matrix				5.87272	6.33634	6.09163	6.91295	6.72774	6.96247	25.8857	26.1494	3	3			0.538048	0.55199	0.263695	0.633482
508	P46777	P46777	60S ribosomal protein L5	RPL5	28.7526	28.9585	28.6699	28.9481	29.027	29.1933	negative regulation of protein neddylation;negative regulation of ubiquitin protein ligase activity;negative regulation of ubiquitin-dependent protein catabolic process;nuclear-transcribed mRNA catabolic process, nonsense-mediated decay;positive regulation of gene expression;positive regulation of translation;protein stabilization;regulation of signal transduction by p53 class mediator;ribosomal large subunit assembly;ribosomal large subunit biogenesis;rRNA processing;SRP-dependent cotranslational protein targeting to membrane;translation;translational initiation	5S rRNA binding;mRNA 3'-UTR binding;mRNA 5'-UTR binding;RNA binding;structural constituent of ribosome;ubiquitin ligase inhibitor activity;ubiquitin protein ligase binding	cytoplasm;cytosol;cytosolic large ribosomal subunit;endoplasmic reticulum;extracellular exosome;focal adhesion;membrane;nucleolus;nucleoplasm;nucleus;protein-containing complex;ribonucleoprotein complex	Ribosome	Ribosomal_L18_c;Ribosomal_L5e	Eukaryotic Translation Termination;Formation of a pool of free 40S subunits;GTP hydrolysis and joining of the 60S ribosomal subunit;L13a-mediated translational silencing of Ceruloplasmin expression;Major pathway of rRNA processing in the nucleolus and cytosol;Nonsense Mediated Decay (NMD) enhanced by the Exon Junction Complex (EJC);Nonsense Mediated Decay (NMD) independent of the Exon Junction Complex (EJC);Peptide chain elongation;Regulation of expression of SLITs and ROBOs;Selenocysteine synthesis;SRP-dependent cotranslational protein targeting to membrane;Viral mRNA Translation	7.95145	8.30529	7.66177	8.37927	8.41656	8.56047	28.7937	29.0561	3	3			1.10003	0.3745	0.262424	0.840634
647	P62266	P62266	40S ribosomal protein S23	RPS23	29.3369	29.3542	29.1852	29.4343	29.4665	29.7533	cytoplasmic translation;maintenance of translational fidelity;nuclear-transcribed mRNA catabolic process, nonsense-mediated decay;SRP-dependent cotranslational protein targeting to membrane;stress granule assembly;translation;translational initiation	RNA binding;structural constituent of ribosome	cytosol;cytosolic small ribosomal subunit;endoplasmic reticulum;membrane;nucleoplasm;polysomal ribosome;ribosome;rough endoplasmic reticulum	Ribosome	Ribosom_S12_S23	Eukaryotic Translation Termination;Formation of a pool of free 40S subunits;Formation of the ternary complex, and subsequently, the 43S complex;GTP hydrolysis and joining of the 60S ribosomal subunit;L13a-mediated translational silencing of Ceruloplasmin expression;Major pathway of rRNA processing in the nucleolus and cytosol;Nonsense Mediated Decay (NMD) enhanced by the Exon Junction Complex (EJC);Nonsense Mediated Decay (NMD) independent of the Exon Junction Complex (EJC);Peptide chain elongation;Regulation of expression of SLITs and ROBOs;Ribosomal scanning and start codon recognition;Selenocysteine synthesis;SRP-dependent cotranslational protein targeting to membrane;Translation initiation complex formation;Viral mRNA Translation	8.45641	8.6551	8.24979	8.73527	8.76008	8.94691	29.2921	29.5514	3	3			1.06189	0.383148	0.25927	0.823756
1076	Q96F45	Q96F45	Zinc finger protein 503	ZNF503	27.9811	28.1527	28.2427	28.2882	28.2231	28.6426	G1 to G0 transition involved in cell differentiation;negative regulation of cell proliferation;negative regulation of gene expression;neural precursor cell proliferation	metal ion binding;nucleic acid binding	nucleus		nlz1		6.85573	7.17932	6.78929	7.35243	7.34374	7.52766	28.1255	28.3846	3	3			0.790872	0.454456	0.2591	0.737656
623	P61254;Q2PPJ7	P61254	60S ribosomal protein L26	RPL26	28.551	28.6157	28.0392	28.6293	28.5098	28.8405	activation of GTPase activity;cellular response to gamma radiation;cellular response to UV;cytoplasmic translation;DNA damage response, signal transduction by p53 class mediator resulting in cell cycle arrest;nuclear-transcribed mRNA catabolic process, nonsense-mediated decay;positive regulation of DNA damage response, signal transduction by p53 class mediator resulting in transcription of p21 class mediator;positive regulation of intrinsic apoptotic signaling pathway in response to DNA damage by p53 class mediator;positive regulation of translation;regulation of small GTPase mediated signal transduction;regulation of translation involved in cellular response to UV;ribosomal large subunit biogenesis;rRNA processing;SRP-dependent cotranslational protein targeting to membrane;translation;translational initiation	GTPase activator activity;mRNA 5'-UTR binding;protein heterodimerization activity;RNA binding;structural constituent of ribosome	cytoplasm;cytosol;cytosolic large ribosomal subunit;cytosolic ribosome;extracellular exosome;extracellular space;membrane;nucleolus;nucleoplasm;nucleus;plasma membrane;ribonucleoprotein complex	Ribosome	KOW;Rap_GAP;Ribosomal_L26	Eukaryotic Translation Termination;Formation of a pool of free 40S subunits;GTP hydrolysis and joining of the 60S ribosomal subunit;L13a-mediated translational silencing of Ceruloplasmin expression;Major pathway of rRNA processing in the nucleolus and cytosol;Nonsense Mediated Decay (NMD) enhanced by the Exon Junction Complex (EJC);Nonsense Mediated Decay (NMD) independent of the Exon Junction Complex (EJC);Peptide chain elongation;Regulation of expression of SLITs and ROBOs;Selenocysteine synthesis;SRP-dependent cotranslational protein targeting to membrane;Translocation of SLC2A4 (GLUT4) to the plasma membrane;Viral mRNA Translation	8.20325	8.48635	8.01599	8.5513	8.50044	8.63962	28.4019	28.6599	3	3			0.553498	0.553519	0.257913	0.634629
790	Q13547;O15379	Q13547	Histone deacetylase 1	HDAC1	26.6951	26.8622	26.6239	26.9872	26.8974	27.0688	ATP-dependent chromatin remodeling;beta-catenin-TCF complex assembly;blood coagulation;cellular response to fluid shear stress;chromatin organization;chromatin remodeling;circadian regulation of gene expression;circadian rhythm;embryonic digit morphogenesis;endoderm development;epidermal cell differentiation;eyelid development in camera-type eye;fungiform papilla formation;hair follicle placode formation;hippocampus development;histone deacetylation;histone H3 deacetylation;histone H4 deacetylation;methylation-dependent chromatin silencing;negative regulation by host of viral transcription;negative regulation of androgen receptor signaling pathway;negative regulation of apoptotic process;negative regulation of canonical Wnt signaling pathway;negative regulation of gene expression;negative regulation of I-kappaB kinase/NF-kappaB signaling;negative regulation of intrinsic apoptotic signaling pathway;negative regulation of JNK cascade;negative regulation of transcription by RNA polymerase II;negative regulation of transcription, DNA-templated;neuron differentiation;odontogenesis of dentin-containing tooth;positive regulation of cell proliferation;positive regulation of cold-induced thermogenesis;positive regulation of oligodendrocyte differentiation;positive regulation of protein import into nucleus;positive regulation of protein phosphorylation;positive regulation of receptor biosynthetic process;positive regulation of TOR signaling;positive regulation of transcription by RNA polymerase II;positive regulation of transcription, DNA-templated;protein deacetylation;regulation of lipid metabolic process;regulation of megakaryocyte differentiation;regulation of protein stability;spindle assembly	activating transcription factor binding;chromatin binding;core promoter sequence-specific DNA binding;cyclin binding;deacetylase activity;DNA-binding transcription factor activity;E-box binding;enzyme binding;histone deacetylase activity;histone deacetylase binding;Krueppel-associated box domain binding;NAD-dependent histone deacetylase activity (H3-K14 specific);NF-kappaB binding;p53 binding;promoter-specific chromatin binding;protein deacetylase activity;protein N-terminus binding;repressing transcription factor binding;RNA polymerase II proximal promoter sequence-specific DNA binding;RNA polymerase II repressing transcription factor binding;RNA polymerase II transcription factor binding;transcription corepressor activity;transcription factor binding;transcription regulatory region DNA binding;transcription regulatory region sequence-specific DNA binding	chromatin;cytoplasm;cytosol;Golgi apparatus;heterochromatin;histone deacetylase complex;mitotic spindle;neuronal cell body;nuclear chromatin;nucleoplasm;nucleus;NuRD complex;plasma membrane;protein-containing complex;Sin3 complex;Sin3-type complex;transcription factor complex;transcriptional repressor complex	Alcoholism;Amphetamine addiction;Cell cycle;Chronic myeloid leukemia;Epstein-Barr virus infection;Human papillomavirus infection;Huntington disease;Longevity regulating pathway - multiple species;MicroRNAs in cancer;Notch signaling pathway;Pathways in cancer;Thyroid hormone signaling pathway;Transcriptional misregulation in cancer;Viral carcinogenesis	Hist_deacetyl	Activation of anterior HOX genes in hindbrain development during early embryogenesis;Activation of E2F1 target genes at G1/S;Association of TriC/CCT with target proteins during biosynthesis;Circadian Clock;Constitutive Signaling by NOTCH1 HD+PEST Domain Mutants;Constitutive Signaling by NOTCH1 PEST Domain Mutants;Deactivation of the beta-catenin transactivating complex;Downregulation of SMAD2/3:SMAD4 transcriptional activity;ERCC6 (CSB) and EHMT2 (G9a) positively regulate rRNA expression;Estrogen-dependent gene expression;Factors involved in megakaryocyte development and platelet production;Formation of the beta-catenin:TCF transactivating complex;G0 and Early G1;HDACs deacetylate histones;Loss of MECP2 binding ability to 5mC-DNA;Loss of MECP2 binding ability to the NCoR/SMRT complex;MECP2 regulates neuronal receptors and channels;MECP2 regulates transcription of neuronal ligands;NoRC negatively regulates rRNA expression;NOTCH1 Intracellular Domain Regulates Transcription;NR1D1 (REV-ERBA) represses gene expression;p75NTR negatively regulates cell cycle via SC1;PPARA activates gene expression;Regulation of lipid metabolism by Peroxisome proliferator-activated receptor alpha (PPARalpha);Regulation of MECP2 expression and activity;Regulation of PTEN gene transcription;Regulation of TP53 Activity through Acetylation;Repression of WNT target genes;RNA Polymerase I Transcription Initiation;RUNX1 regulates genes involved in megakaryocyte differentiation and platelet function;RUNX2 regulates osteoblast differentiation;SMAD2/SMAD3:SMAD4 heterotrimer regulates transcription;SUMOylation of chromatin organization proteins;Transcription of E2F targets under negative control by DREAM complex;Transcription of E2F targets under negative control by p107 (RBL1) and p130 (RBL2) in complex with HDAC1;Transcriptional activation of mitochondrial biogenesis;Transcriptional regulation of white adipocyte differentiation	7.0385	7.16513	6.88562	7.23571	7.38527	7.40932	26.7271	26.9844	3	3			1.39187	0.32283	0.257351	0.899097
904	Q5SW79	Q5SW79	Centrosomal protein of 170 kDa	CEP170	22.5585	21.9699	22.8634	22.4027	22.7462	23.0104			centriolar subdistal appendage;centriole;centrosome;cytosol;microtubule;plasma membrane;spindle		CEP170_C;FHA		4.39199	4.81263	NaN	5.08707	5.3296	5.44817	NaN	22.7198	0	3			0.334092	0.680025	0.255803	0.495947
1102	Q99081	Q99081	Transcription factor 12	TCF12	25.0792	25.7085	25.1737	25.4658	25.2849	25.9708	immune response;muscle organ development;positive regulation of neuron differentiation;positive regulation of transcription by RNA polymerase II;regulation of hematopoietic stem cell differentiation;regulation of transcription by RNA polymerase II	bHLH transcription factor binding;cAMP response element binding;DNA-binding transcription activator activity, RNA polymerase II-specific;DNA-binding transcription factor activity;DNA-binding transcription factor activity, RNA polymerase II-specific;E-box binding;enhancer binding;HMG box domain binding;protein heterodimerization activity;protein homodimerization activity;RNA polymerase II proximal promoter sequence-specific DNA binding;SMAD binding;transcription factor binding	cytoplasm;intracellular membrane-bounded organelle;nuclear chromatin;nuclear speck;nucleoplasm;nucleus;RNA polymerase II transcription factor complex;transcription factor complex		HLH	CDO in myogenesis;RUNX1 regulates transcription of genes involved in differentiation of HSCs	6.00565	6.40944	5.89995	6.40998	6.30003	6.67395	25.3204	25.5738	3	3			0.374336	0.64713	0.253362	0.523768
1276	Q9UBV8	Q9UBV8	Peflin	PEF1	25.1993	25.7194	22.8634	24.105	25.0944	25.339	COPII vesicle coating;endoplasmic reticulum to Golgi vesicle-mediated transport;neural crest cell development;neural crest formation;positive regulation of protein monoubiquitination;response to calcium ion	calcium ion binding;calcium-dependent protein binding;molecular adaptor activity;protein dimerization activity;protein heterodimerization activity;RNA binding	COPII vesicle coat;cytoplasm;endoplasmic reticulum;extracellular exosome;Golgi membrane		EF-hand_6;EF-hand_7		6.97802	7.07896	6.15122	6.38789	7.09008	6.90283	25.4594	24.8461	2	3			0.0941952	0.895294	0.252083	0.218096
473	P39748	P39748	Flap endonuclease 1	FEN1	25.748	26.069	25.4673	25.8054	26.0601	26.1676	apoptotic DNA fragmentation;base-excision repair;DNA repair;DNA replication;DNA replication, removal of RNA primer;double-strand break repair;double-strand break repair via homologous recombination;memory;nucleic acid phosphodiester bond hydrolysis;positive regulation of sister chromatid cohesion;retina development in camera-type eye;telomere maintenance via semi-conservative replication;UV protection	5'-3' exonuclease activity;5'-flap endonuclease activity;damaged DNA binding;DNA binding;double-stranded DNA binding;double-stranded DNA exodeoxyribonuclease activity;endonuclease activity;exonuclease activity;flap endonuclease activity;magnesium ion binding;manganese ion binding;RNA-DNA hybrid ribonuclease activity	membrane;mitochondrion;nuclear chromosome, telomeric region;nucleolus;nucleoplasm;nucleus;protein-containing complex	Base excision repair;DNA replication;Non-homologous end-joining	XPG_I;XPG_N	Early Phase of HIV Life Cycle;HDR through MMEJ (alt-NHEJ);PCNA-Dependent Long Patch Base Excision Repair;POLB-Dependent Long Patch Base Excision Repair;Removal of the Flap Intermediate;Removal of the Flap Intermediate from the C-strand	6.59373	6.96923	6.48669	6.53053	6.55436	6.91194	25.7614	26.011	3	3			0.539239	0.568889	0.249599	0.617344
547	P49915	P49915	GMP synthase [glutamine-hydrolyzing]	GMPS	27.0761	27.0542	27.004	27.3223	27.232	27.3217	glutamine metabolic process;GMP biosynthetic process;purine nucleobase biosynthetic process;purine ribonucleoside monophosphate biosynthetic process	ATP binding;GMP synthase (glutamine-hydrolyzing) activity;GMP synthase activity;pyrophosphatase activity	cytosol	Drug metabolism - other enzymes;Metabolic pathways;Purine metabolism	GATase;GMP_synt_C;NAD_synthase	Purine ribonucleoside monophosphate biosynthesis	6.80106	7.03463	6.43399	7.06062	7.01368	7.12558	27.0448	27.292	3	3			2.59087	0.212897	0.247199	1.04378
373	P23246	P23246	Splicing factor, proline- and glutamine-rich	SFPQ	30.4058	30.2648	30.324	30.7666	30.4253	30.5208	activation of innate immune response;alternative mRNA splicing, via spliceosome;dendritic transport of messenger ribonucleoprotein complex;double-strand break repair via homologous recombination;histone H3 deacetylation;innate immune response;mRNA processing;negative regulation of circadian rhythm;negative regulation of transcription by RNA polymerase II;negative regulation of transcription, DNA-templated;positive regulation of oxidative stress-induced intrinsic apoptotic signaling pathway;positive regulation of sister chromatid cohesion;positive regulation of transcription by RNA polymerase II;regulation of circadian rhythm;rhythmic process;RNA splicing	chromatin binding;DNA binding;DNA-binding transcription factor activity, RNA polymerase II-specific;E-box binding;histone deacetylase binding;protein homodimerization activity;RNA binding;RNA polymerase II distal enhancer sequence-specific DNA binding;transcription regulatory region DNA binding;transcription regulatory region sequence-specific DNA binding	chromatin;dendrite cytoplasm;nuclear matrix;nuclear speck;nucleoplasm;nucleus;paraspeckles;RNA polymerase II transcription factor complex		NOPS;RRM_1	PTK6 Regulates Proteins Involved in RNA Processing	8.46954	8.52863	8.19645	8.67561	8.55151	8.62904	30.3315	30.5709	3	3			1.02571	0.423823	0.239353	0.773201
802	Q14103;O14979	Q14103	Heterogeneous nuclear ribonucleoprotein D0	HNRNPD	27.4493	27.3438	27.2805	27.803	27.5461	27.4281	3'-UTR-mediated mRNA destabilization;cellular response to amino acid stimulus;cellular response to estradiol stimulus;cellular response to nitric oxide;cellular response to putrescine;cerebellum development;circadian regulation of translation;hepatocyte dedifferentiation;interleukin-12-mediated signaling pathway;liver development;mRNA splicing, via spliceosome;mRNA stabilization;mRNA transcription by RNA polymerase II;positive regulation of gene expression;positive regulation of telomerase RNA reverse transcriptase activity;positive regulation of telomere capping;positive regulation of transcription, DNA-templated;positive regulation of translation;regulation of circadian rhythm;regulation of gene expression;regulation of mRNA stability;regulation of telomere maintenance;regulation of transcription, DNA-templated;response to calcium ion;response to electrical stimulus;response to rapamycin;response to sodium phosphate;RNA catabolic process;RNA metabolic process;RNA processing	AT DNA binding;chromatin binding;double-stranded DNA binding;histone deacetylase binding;mRNA 3'-UTR AU-rich region binding;mRNA binding;poly(A) binding;poly(G) binding;RNA binding;sequence-specific DNA binding;sequence-specific double-stranded DNA binding;single-stranded DNA binding;telomeric DNA binding;transcription factor binding	cytosol;nucleoplasm;nucleus;ribonucleoprotein complex;spliceosomal complex;synapse		CBFNT;RRM_1	AUF1 (hnRNP D0) binds and destabilizes mRNA;Gene and protein expression by JAK-STAT signaling after Interleukin-12 stimulation;mRNA Splicing - Major Pathway;Processing of Capped Intron-Containing Pre-mRNA	7.32197	7.41634	7.11321	7.62982	7.55191	7.56835	27.3578	27.5924	3	3			0.903413	0.458649	0.234565	0.730412
934	Q6W2J9	Q6W2J9	BCL-6 corepressor	BCOR	25.7802	25.8892	25.4714	26.0888	26.0454	25.7091	blastocyst hatching;heart development;histone H2A monoubiquitination;negative regulation of bone mineralization;negative regulation of histone H3-K36 methylation;negative regulation of histone H3-K4 methylation;negative regulation of tooth mineralization;negative regulation of transcription by RNA polymerase II;negative regulation of transcription, DNA-templated;odontogenesis;roof of mouth development;specification of axis polarity	heat shock protein binding;histone deacetylase binding;RNA polymerase II regulatory region sequence-specific DNA binding;transcription corepressor activity;transcription factor binding;transcription regulatory region DNA binding	BCOR complex;nucleus		Ank_2;BCOR;PUFD		5.80414	5.8952	5.26295	6.11294	6.08959	6.1778	25.7136	25.9477	3	3			0.605277	0.5594	0.234142	0.627133
981	Q8IX01	Q8IX01	SURP and G-patch domain-containing protein 2	SUGP2	25.5535	25.6808	25.9062	25.7931	25.9549	26.0883	mRNA processing;RNA splicing	RNA binding	nuclear body;nucleoplasm		G-patch;Surp		6.47114	6.55101	6.40523	6.25503	6.09265	5.78004	25.7135	25.9454	3	3			0.800786	0.486586	0.231908	0.694646
239	P06454	P06454	Prothymosin alpha;Prothymosin alpha, N-terminally processed;Thymosin alpha-1	PTMA	26.1176	25.2249	23.9886	24.7922	26.0783	25.156	histone exchange;transcription, DNA-templated	activating transcription factor binding;histone binding	cytosol;nucleoplasm;nucleus		Prothymosin		7.6815	7.5827	6.87235	7.41467	7.80773	7.64882	25.1103	25.3422	3	3			0.116022	0.884626	0.231822	0.25027
245	P06737	P06737	Glycogen phosphorylase, liver form	PYGL	27.3555	27.5879	27.3991	27.7298	27.6467	27.64	5-phosphoribose 1-diphosphate biosynthetic process;glucose homeostasis;glycogen catabolic process;glycogen metabolic process;necroptotic process;neutrophil degranulation;response to bacterium	AMP binding;ATP binding;bile acid binding;drug binding;glucose binding;glycogen phosphorylase activity;linear malto-oligosaccharide phosphorylase activity;protein homodimerization activity;purine nucleobase binding;pyridoxal phosphate binding;SHG alpha-glucan phosphorylase activity;vitamin binding	cytoplasm;cytosol;extracellular exosome;extracellular region;ficolin-1-rich granule lumen;secretory granule lumen	Glucagon signaling pathway;Insulin resistance;Insulin signaling pathway;Metabolic pathways;Necroptosis;Starch and sucrose metabolism	Phosphorylase	Glycogen breakdown (glycogenolysis);Neutrophil degranulation	7.28264	7.42446	7.05975	7.59292	7.58107	7.75906	27.4475	27.6722	3	3			1.36395	0.389797	0.224686	0.811271
328	P16403;Q02539;P22492;P16401	P16403	Histone H1.2	HIST1H1C	28.9144	28.1556	28.2363	28.4814	28.956	28.5422	binding of sperm to zona pellucida;cell differentiation;chromatin organization;chromosome condensation;establishment of protein localization to chromatin;flagellated sperm motility;histone H3-K27 trimethylation;histone H3-K4 trimethylation;multicellular organism development;negative regulation of chromatin silencing;negative regulation of DNA recombination;negative regulation of transcription by RNA polymerase II;nucleosome assembly;nucleosome positioning;positive regulation of cell growth;positive regulation of histone H3-K9 methylation;positive regulation of receptor-mediated endocytosis;protein stabilization;regulation of transcription, DNA-templated;spermatogenesis	chromatin DNA binding;double-stranded DNA binding;heparin binding;histone deacetylase binding;nucleosomal DNA binding;RNA binding	cell surface;condensed nuclear chromosome;nuclear chromatin;nuclear euchromatin;nuclear heterochromatin;nucleosome;nucleus;transcriptionally active chromatin;vesicle		Linker_histone	Activation of DNA fragmentation factor;Formation of Senescence-Associated Heterochromatin Foci (SAHF)	7.99143	7.90413	7.54523	8.1525	8.31654	8.19866	28.4354	28.6599	3	3			0.325818	0.715156	0.224422	0.464572
58	O00178	O00178	GTP-binding protein 1	GTPBP1	22.5585	21.9774	22.8634	22.2206	22.5972	23.2544	GTP metabolic process;immune response;positive regulation of mRNA catabolic process;signal transduction;translational elongation	GTP binding;GTPase activity;RNA binding;translation elongation factor activity	cytoplasmic exosome (RNase complex);cytosol;membrane		GTP_EFTU		4.64952	5.26698	NaN	5.12169	5.14054	5.49529	21.9774	22.6907	1	3			0.219243	0.794561	0.224267	0.374731
653	P62314	P62314	Small nuclear ribonucleoprotein Sm D1	SNRPD1	26.9235	26.5241	26.4342	27.1607	26.9048	26.4765	import into nucleus;mRNA splicing, via spliceosome;RNA splicing;spliceosomal complex assembly;spliceosomal snRNP assembly	RNA binding;U1 snRNP binding	catalytic step 2 spliceosome;commitment complex;cytosol;methylosome;nucleoplasm;nucleus;pICln-Sm protein complex;small nuclear ribonucleoprotein complex;SMN-Sm protein complex;U1 snRNP;U12-type spliceosomal complex;U2 snRNP;U2-type catalytic step 2 spliceosome;U2-type precatalytic spliceosome;U4 snRNP;U4/U6 x U5 tri-snRNP complex;U5 snRNP	Spliceosome;Systemic lupus erythematosus	LSM	mRNA Splicing - Major Pathway;mRNA Splicing - Minor Pathway;snRNP Assembly	7.546	7.49941	6.99015	7.90786	7.78151	7.21743	26.6273	26.8473	3	3			0.368291	0.690636	0.220056	0.489132
1355	Q9Y520	Q9Y520	Protein PRRC2C	PRRC2C	25.9972	25.9747	26.2309	26.5012	26.1626	26.1973	hematopoietic progenitor cell differentiation	protein C-terminus binding;RNA binding	cytosol;membrane		BAT2_N		6.09694	6.16985	5.54553	6.44188	6.05896	6.57295	26.0676	26.287	3	3			0.745195	0.535347	0.219439	0.65472
856	Q15717;Q12926;P26378	Q15717	ELAV-like protein 1	ELAVL1	27.362	27.3428	26.9357	27.5967	27.2448	27.4554	3'-UTR-mediated mRNA stabilization;mRNA processing;mRNA splicing, via spliceosome;mRNA stabilization;multicellular organism development;negative regulation of gene silencing by miRNA;positive regulation of translation;protein homooligomerization;regulation of mRNA stability;regulation of stem cell population maintenance;regulation of transcription, DNA-templated;RNA processing	AU-rich element binding;double-stranded RNA binding;miRNA binding;mRNA 3'-UTR AU-rich region binding;mRNA 3'-UTR binding;mRNA binding;protein homodimerization activity;protein kinase binding;RNA binding	cytoplasm;cytoplasmic stress granule;cytosol;glutamatergic synapse;membrane;nucleoplasm;nucleus;postsynapse;ribonucleoprotein complex	AMPK signaling pathway;IL-17 signaling pathway	RRM_1	HuR (ELAVL1) binds and stabilizes mRNA;mRNA Splicing - Major Pathway	7.53233	7.61523	7.1271	7.82031	7.77579	7.78137	27.2135	27.4323	3	3			0.562822	0.593333	0.218764	0.587204
424	P30566	P30566	Adenylosuccinate lyase	ADSL	26.1526	25.7927	26.3336	26.3035	26.2622	26.3644	aerobic respiration;AMP biosynthetic process;'de novo' AMP biosynthetic process;'de novo' IMP biosynthetic process;protein tetramerization;purine nucleotide biosynthetic process;purine ribonucleoside monophosphate biosynthetic process;response to hypoxia;response to muscle activity;response to nutrient;response to starvation	(S)-2-(5-amino-1-(5-phospho-D-ribosyl)imidazole-4-carboxamido)succinate AMP-lyase (fumarate-forming) activity;N6-(1,2-dicarboxyethyl)AMP AMP-lyase (fumarate-forming) activity	cytosol	Alanine, aspartate and glutamate metabolism;Metabolic pathways;Purine metabolism	ADSL_C;Lyase_1	Purine ribonucleoside monophosphate biosynthesis	6.89013	6.97018	6.41966	7.01364	6.90293	7.14183	26.093	26.31	3	3			0.600955	0.584654	0.217063	0.600092
804	Q14152	Q14152	Eukaryotic translation initiation factor 3 subunit A	EIF3A	25.8804	24.9368	26.429	25.852	26.0502	25.9914	formation of cytoplasmic translation initiation complex;IRES-dependent viral translational initiation;negative regulation of ERK1 and ERK2 cascade;translation reinitiation;translational initiation;viral translational termination-reinitiation	mRNA binding;receptor tyrosine kinase binding;RNA binding;structural molecule activity;translation initiation factor activity	cytoplasm;cytosol;eukaryotic 43S preinitiation complex;eukaryotic 48S preinitiation complex;eukaryotic translation initiation factor 3 complex;eukaryotic translation initiation factor 3 complex, eIF3e;eukaryotic translation initiation factor 3 complex, eIF3m;membrane;microtubule;multi-eIF complex;nucleolus;nucleus;postsynaptic density	RNA transport	PCI	Formation of a pool of free 40S subunits;Formation of the ternary complex, and subsequently, the 43S complex;GTP hydrolysis and joining of the 60S ribosomal subunit;L13a-mediated translational silencing of Ceruloplasmin expression;Ribosomal scanning and start codon recognition;Translation initiation complex formation	5.93181	5.97162	5.69453	5.83675	5.87225	6.06781	25.7487	25.9645	3	3			0.187593	0.827387	0.215832	0.337391
320	P63162;P14678	P63162;P14678	Small nuclear ribonucleoprotein-associated protein N;Small nuclear ribonucleoprotein-associated proteins B and B	SNRPN;SNRPB	26.0141	26.1109	25.9336	25.8804	26.1974	26.6197	histone mRNA metabolic process;import into nucleus;mRNA splicing, via spliceosome;protein methylation;response to hormone;RNA splicing;spliceosomal snRNP assembly;termination of RNA polymerase II transcription	histone pre-mRNA DCP binding;RNA binding;telomerase RNA binding	catalytic step 2 spliceosome;cytoplasm;cytosol;histone pre-mRNA 3'end processing complex;methylosome;nucleoplasm;nucleus;small nuclear ribonucleoprotein complex;SMN-Sm protein complex;spliceosomal complex;telomerase holoenzyme complex;U1 snRNP;U12-type spliceosomal complex;U2 snRNP;U2-type catalytic step 2 spliceosome;U2-type precatalytic spliceosome;U2-type prespliceosome;U4 snRNP;U4/U6 x U5 tri-snRNP complex;U5 snRNP;U7 snRNP	Spliceosome;Systemic lupus erythematosus	LSM	Cleavage of Growing Transcript in the Termination Region;mRNA Splicing - Major Pathway;mRNA Splicing - Minor Pathway;SLBP Dependent Processing of Replication-Dependent Histone Pre-mRNAs;SLBP independent Processing of Histone Pre-mRNAs;snRNP Assembly	6.61703	6.67334	6.56568	6.77677	6.83274	7.13459	26.0195	26.2325	3	3			0.410992	0.667629	0.212999	0.506907
858	Q15758	Q15758	Neutral amino acid transporter B(0)	SLC1A5	26.792	26.2608	26.2748	26.6737	26.5684	26.722	amino acid transport;glutamine secretion;glutamine transport;L-glutamine import across plasma membrane;neutral amino acid transport;protein homotrimerization	amino acid transmembrane transporter activity;L-glutamine transmembrane transporter activity;L-serine transmembrane transporter activity;metal ion binding;neutral amino acid transmembrane transporter activity;signaling receptor activity;symporter activity;virus receptor activity	extracellular exosome;integral component of membrane;integral component of plasma membrane;melanosome;membrane;plasma membrane	Central carbon metabolism in cancer;Protein digestion and absorption	SDF	Amino acid transport across the plasma membrane	7.03941	7.16492	6.69581	7.09079	6.74302	7.25804	26.4425	26.6547	3	3			0.515366	0.622523	0.212149	0.557432
640	P62191	P62191	26S protease regulatory subunit 4	PSMC1	25.7308	25.9526	26.1702	26.0314	26.0913	26.3602	negative regulation of neuron death;post-translational protein modification;protein catabolic process;protein deubiquitination;protein folding	ATP binding;ATPase activity;proteasome-activating ATPase activity;RNA binding;TBP-class protein binding	cytosol;membrane;nucleoplasm;nucleus;proteasome accessory complex;proteasome complex;proteasome regulatory particle, base subcomplex	Epstein-Barr virus infection;Human papillomavirus infection;Proteasome;Viral carcinogenesis	AAA;Prot_ATP_ID_OB	ABC-family proteins mediated transport;Activation of NF-kappaB in B cells;Antigen processing: Ubiquitination & Proteasome degradation;APC/C:Cdc20 mediated degradation of Securin;APC/C:Cdh1 mediated degradation of Cdc20 and other APC/C:Cdh1 targeted proteins in late mitosis/early G1;Asymmetric localization of PCP proteins;AUF1 (hnRNP D0) binds and destabilizes mRNA;Autodegradation of Cdh1 by Cdh1:APC/C;Autodegradation of the E3 ubiquitin ligase COP1;Cdc20:Phospho-APC/C mediated degradation of Cyclin A;CDK-mediated phosphorylation and removal of Cdc6;CDT1 association with the CDC6:ORC:origin complex;CLEC7A (Dectin-1) signaling;Cross-presentation of soluble exogenous antigens (endosomes);Dectin-1 mediated noncanonical NF-kB signaling;Defective CFTR causes cystic fibrosis;Degradation of AXIN;Degradation of beta-catenin by the destruction complex;Degradation of DVL;Degradation of GLI1 by the proteasome;Degradation of GLI2 by the proteasome;Downstream TCR signaling;ER-Phagosome pathway;FBXL7 down-regulates AURKA during mitotic entry and in early mitosis;FCERI mediated NF-kB activation;G2/M Checkpoints;GLI3 is processed to GLI3R by the proteasome;Hedgehog ligand biogenesis;Hedgehog 'on' state;Hh mutants that don't undergo autocatalytic processing are degraded by ERAD;Interleukin-1 signaling;MAPK6/MAPK4 signaling;Neddylation;Negative regulation of NOTCH4 signaling;N-glycan trimming in the ER and Calnexin/Calreticulin cycle;NIK-->noncanonical NF-kB signaling;Orc1 removal from chromatin;Oxygen-dependent proline hydroxylation of Hypoxia-inducible Factor Alpha;Regulation of activated PAK-2p34 by proteasome mediated degradation;Regulation of expression of SLITs and ROBOs;Regulation of ornithine decarboxylase (ODC);Regulation of PTEN stability and activity;Regulation of RAS by GAPs;Regulation of RUNX2 expression and activity;Regulation of RUNX3 expression and activity;RUNX1 regulates transcription of genes involved in differentiation of HSCs;SCF(Skp2)-mediated degradation of p27/p21;SCF-beta-TrCP mediated degradation of Emi1;Separation of Sister Chromatids;The role of GTSE1 in G2/M progression after G2 checkpoint;TNFR2 non-canonical NF-kB pathway;Ubiquitin Mediated Degradation of Phosphorylated Cdc25A;Ubiquitin-dependent degradation of Cyclin D1;Ub-specific processing proteases;UCH proteinases;Vif-mediated degradation of APOBEC3G;Vpu mediated degradation of CD4	6.0839	6.22986	6.13621	6.47191	6.89505	6.96249	25.9512	26.161	3	3			0.575788	0.600127	0.209763	0.579117
737	Q02750	Q02750	Dual specificity mitogen-activated protein kinase kinase 1	MAP2K1	27.1191	26.81	27.3768	27.0729	27.3902	27.4583	activation of MAPK activity;activation of protein kinase activity;Bergmann glial cell differentiation;cell cycle arrest;cell motility;cellular senescence;cerebellar cortex formation;chemotaxis;epithelial cell proliferation involved in lung morphogenesis;ERK1 and ERK2 cascade;face development;heart development;keratinocyte differentiation;labyrinthine layer development;MAPK cascade;negative regulation of cell proliferation;negative regulation of gene expression;neuron differentiation;peptidyl-threonine phosphorylation;placenta blood vessel development;positive regulation of axonogenesis;positive regulation of ERK1 and ERK2 cascade;positive regulation of gene expression;positive regulation of production of miRNAs involved in gene silencing by miRNA;positive regulation of protein serine/threonine kinase activity;positive regulation of transcription, DNA-templated;protein phosphorylation;regulation of axon regeneration;regulation of early endosome to late endosome transport;regulation of Golgi inheritance;regulation of stress-activated MAPK cascade;signal transduction;signal transduction by protein phosphorylation;stress-activated protein kinase signaling cascade;thymus development;thyroid gland development;trachea formation	ATP binding;MAP kinase kinase activity;protein C-terminus binding;protein kinase activity;protein N-terminus binding;protein serine/threonine kinase activator activity;protein serine/threonine kinase activity;protein serine/threonine/tyrosine kinase activity;protein tyrosine kinase activity;scaffold protein binding	cytoplasm;cytosol;early endosome;endoplasmic reticulum;focal adhesion;Golgi apparatus;late endosome;microtubule organizing center;mitochondrion;nucleus;plasma membrane	Acute myeloid leukemia;Alcoholism;Apelin signaling pathway;Apoptosis;Autophagy - animal;B cell receptor signaling pathway;Bladder cancer;Breast cancer;cAMP signaling pathway;Cellular senescence;Central carbon metabolism in cancer;cGMP-PKG signaling pathway;Chemokine signaling pathway;Choline metabolism in cancer;Cholinergic synapse;Chronic myeloid leukemia;Colorectal cancer;Cushing syndrome;EGFR tyrosine kinase inhibitor resistance;Endocrine resistance;Endometrial cancer;ErbB signaling pathway;Estrogen signaling pathway;Fc epsilon RI signaling pathway;Fc gamma R-mediated phagocytosis;Focal adhesion;FoxO signaling pathway;Gap junction;Gastric cancer;Glioma;GnRH signaling pathway;Hepatitis B;Hepatitis C;Hepatocellular carcinoma;HIF-1 signaling pathway;Human cytomegalovirus infection;Human immunodeficiency virus 1 infection;Human papillomavirus infection;Human T-cell leukemia virus 1 infection;Influenza A;Insulin signaling pathway;Kaposi sarcoma-associated herpesvirus infection;Long-term depression;Long-term potentiation;MAPK signaling pathway;Melanogenesis;Melanoma;MicroRNAs in cancer;mTOR signaling pathway;Natural killer cell mediated cytotoxicity;Neurotrophin signaling pathway;Non-small cell lung cancer;Oocyte meiosis;Osteoclast differentiation;Oxytocin signaling pathway;Pancreatic cancer;Parathyroid hormone synthesis, secretion and action;Pathways in cancer;PD-L1 expression and PD-1 checkpoint pathway in cancer;Phospholipase D signaling pathway;PI3K-Akt signaling pathway;Prion diseases;Progesterone-mediated oocyte maturation;Prolactin signaling pathway;Prostate cancer;Proteoglycans in cancer;Rap1 signaling pathway;Ras signaling pathway;Regulation of actin cytoskeleton;Relaxin signaling pathway;Renal cell carcinoma;Serotonergic synapse;Signaling pathways regulating pluripotency of stem cells;Sphingolipid signaling pathway;T cell receptor signaling pathway;Thyroid cancer;Thyroid hormone signaling pathway;TNF signaling pathway;Toll-like receptor signaling pathway;Vascular smooth muscle contraction;VEGF signaling pathway;Yersinia infection	Pkinase	MAP2K and MAPK activation;MAP3K8 (TPL2)-dependent MAPK1/3 activation;MAPK3 (ERK1) activation;Negative feedback regulation of MAPK pathway;Paradoxical activation of RAF signaling by kinase inactive BRAF;RAF activation;Signal transduction by L1;Signaling by BRAF and RAF fusions;Signaling by high-kinase activity BRAF mutants;Signaling by moderate kinase activity BRAF mutants;Signaling by RAS mutants;Uptake and function of anthrax toxins	6.80976	6.93368	6.49668	6.9055	7.16862	7.26373	27.102	27.3071	3	3			0.434022	0.663426	0.205102	0.509755
896	Q5BKZ1	Q5BKZ1	DBIRD complex subunit ZNF326	ZNF326	27.5265	27.0322	26.9009	27.8406	27.0822	27.1228	mRNA processing;regulation of DNA-templated transcription, elongation;regulation of RNA splicing;RNA splicing	DNA binding;metal ion binding;RNA binding;RNA polymerase II complex binding	DBIRD complex;intracellular membrane-bounded organelle;nuclear matrix;nucleoplasm		AKAP95		7.33314	7.38721	7.10178	7.78207	7.57398	7.74706	27.1532	27.3485	3	3			0.248362	0.786471	0.195326	0.381977
495	P43246	P43246	DNA mismatch repair protein Msh2	MSH2	26.4173	26.846	26.4057	26.8881	26.6634	26.7033	B cell differentiation;B cell mediated immunity;cell cycle arrest;determination of adult lifespan;DNA repair;double-strand break repair;germ cell development;in utero embryonic development;intra-S DNA damage checkpoint;intrinsic apoptotic signaling pathway in response to DNA damage by p53 class mediator;isotype switching;maintenance of DNA repeat elements;male gonad development;mismatch repair;negative regulation of DNA recombination;negative regulation of neuron apoptotic process;oxidative phosphorylation;positive regulation of helicase activity;positive regulation of isotype switching to IgA isotypes;positive regulation of isotype switching to IgG isotypes;postreplication repair;protein localization to chromatin;response to UV-B;response to X-ray;somatic hypermutation of immunoglobulin genes;somatic recombination of immunoglobulin gene segments	ATP binding;centromeric DNA binding;chromatin binding;damaged DNA binding;DNA binding;DNA-dependent ATPase activity;enzyme binding;guanine/thymine mispair binding;protein C-terminus binding;protein homodimerization activity;protein kinase binding	membrane;mismatch repair complex;MutSalpha complex;MutSbeta complex;nuclear chromosome, telomeric region;nucleoplasm;nucleus	Colorectal cancer;Mismatch repair;Pathways in cancer;Platinum drug resistance	MutS_I;MutS_II;MutS_III;MutS_IV;MutS_V	Defective Mismatch Repair Associated With MSH2;Defective Mismatch Repair Associated With MSH3;Defective Mismatch Repair Associated With MSH6;Mismatch repair (MMR) directed by MSH2:MSH3 (MutSbeta);Mismatch repair (MMR) directed by MSH2:MSH6 (MutSalpha);TP53 Regulates Transcription of DNA Repair Genes	7.02371	7.27591	6.68946	7.48562	7.38602	7.58817	26.5564	26.7516	3	3			0.536455	0.634404	0.19526	0.541564
363	P22087;A6NHQ2	P22087	rRNA 2-O-methyltransferase fibrillarin	FBL	27.1997	27.088	27.7563	27.6832	27.2357	27.7094	blastocyst hatching;box C/D snoRNA 3'-end processing;histone glutamine methylation;osteoblast differentiation;rRNA methylation;rRNA processing;snoRNA localization	ATPase binding;histone-glutamine methyltransferase activity;RNA binding;rRNA methyltransferase activity;TFIID-class transcription factor complex binding	box C/D snoRNP complex;Cajal body;chromosome;dense fibrillar component;extracellular exosome;fibrillar center;granular component;membrane;nucleolus;nucleoplasm;nucleus;small-subunit processome	Ribosome biogenesis in eukaryotes	Fibrillarin	Major pathway of rRNA processing in the nucleolus and cytosol;rRNA modification in the nucleus and cytosol	7.20071	7.34488	6.78694	7.53924	7.4297	7.56585	27.348	27.5428	3	3			0.308316	0.745269	0.194756	0.425619
423	P30536	P30536	Translocator protein	TSPO	29.2944	28.903	29.2724	29.1827	29.3414	29.5228	adrenal gland development;aging;anion transport;apoptotic process;behavioral response to pain;C21-steroid hormone biosynthetic process;cell proliferation;cellular hypotonic response;cellular response to lipopolysaccharide;cellular response to zinc ion;chloride transport;contact inhibition;glial cell migration;heme biosynthetic process;maintenance of protein location in mitochondrion;negative regulation of ATP metabolic process;negative regulation of autophagy of mitochondrion;negative regulation of glial cell proliferation;negative regulation of nitric oxide biosynthetic process;negative regulation of protein ubiquitination;negative regulation of tumor necrosis factor production;peripheral nervous system axon regeneration;positive regulation of apoptotic process;positive regulation of calcium ion transport;positive regulation of glial cell proliferation;positive regulation of mitochondrial depolarization;positive regulation of necrotic cell death;positive regulation of reactive oxygen species metabolic process;protein targeting to mitochondrion;regulation of cholesterol transport;regulation of steroid biosynthetic process;response to manganese ion;response to progesterone;response to testosterone;response to vitamin B1;steroid metabolic process	androgen binding;benzodiazepine receptor activity;cholesterol binding;cholesterol transporter activity;ion channel binding	endoplasmic reticulum;extracellular exosome;integral component of membrane;mitochondrial outer membrane	Cholesterol metabolism;Human T-cell leukemia virus 1 infection;Neuroactive ligand-receptor interaction	TspO_MBR	Pregnenolone biosynthesis	7.81684	7.81347	7.67267	7.65158	8.22329	8.26675	29.1566	29.349	3	3			0.527266	0.643565	0.192356	0.533522
65	O00425	O00425	Insulin-like growth factor 2 mRNA-binding protein 3	IGF2BP3	25.2537	25.5361	24.8125	25.5974	25.2664	25.3127	anatomical structure morphogenesis;mRNA transport;negative regulation of translation;regulation of cytokine biosynthetic process;regulation of mRNA stability;translation	mRNA 3'-UTR binding;mRNA 5'-UTR binding;RNA binding;translation regulator activity	cytoplasm;cytosol;nucleus		KH_1;RRM_1	Insulin-like Growth Factor-2 mRNA Binding Proteins (IGF2BPs/IMPs/VICKZs) bind RNA	6.83169	7.00441	6.19598	7.03201	6.8661	6.86705	25.2008	25.3922	3	3			0.336852	0.734685	0.19139	0.440373
293	P11216	P11216	Glycogen phosphorylase, brain form	PYGB	25.5282	25.7253	25.4235	25.582	25.7983	25.869	glycogen catabolic process;neutrophil degranulation	glycogen phosphorylase activity;linear malto-oligosaccharide phosphorylase activity;pyridoxal phosphate binding;SHG alpha-glucan phosphorylase activity	azurophil granule lumen;cytoplasm;extracellular exosome;extracellular region;membrane	Glucagon signaling pathway;Insulin resistance;Insulin signaling pathway;Metabolic pathways;Necroptosis;Starch and sucrose metabolism	Phosphorylase	Glycogen breakdown (glycogenolysis);Neutrophil degranulation	6.20445	6.38562	5.43244	6.50703	6.50059	6.56335	25.559	25.7498	3	3			0.70408	0.59437	0.19075	0.589446
1115	Q99798	Q99798	Aconitate hydratase, mitochondrial	ACO2	25.075	25.0913	24.4395	24.9175	25.0179	25.2383	citrate metabolic process;generation of precursor metabolites and energy;isocitrate metabolic process;liver development;response to isolation stress;tricarboxylic acid cycle	3 iron, 4 sulfur cluster binding;4 iron, 4 sulfur cluster binding;aconitate hydratase activity;iron ion binding	cytosol;mitochondrial matrix;mitochondrion;myelin sheath	2-Oxocarboxylic acid metabolism;Biosynthesis of amino acids;Carbon metabolism;Citrate cycle (TCA cycle);Glyoxylate and dicarboxylate metabolism;Metabolic pathways	Aconitase;Aconitase_C	Citric acid cycle (TCA cycle);Mitochondrial protein import	6.16714	6.34848	5.76716	6.29515	6.28879	6.41905	24.8686	25.0579	3	3			0.332675	0.735353	0.189328	0.43566
1007	Q8NDV7	Q8NDV7	Trinucleotide repeat-containing gene 6A protein	TNRC6A	26.8483	26.9661	26.4903	26.8569	26.9218	27.0908	cellular response to starvation;gene silencing by miRNA;miRNA mediated inhibition of translation;negative regulation of gene expression;positive regulation of gene expression;positive regulation of nuclear-transcribed mRNA poly(A) tail shortening;posttranscriptional gene silencing by RNA;regulation of gene silencing by miRNA;regulation of megakaryocyte differentiation;Wnt signaling pathway, calcium modulating pathway	RNA binding	cytosol;Golgi apparatus;intracellular membrane-bounded organelle;micro-ribonucleoprotein complex;nucleoplasm;P-body		Ago_hook;M_domain;TNRC6-PABC_bdg	Ca2+ pathway;Competing endogenous RNAs (ceRNAs) regulate PTEN translation;Estrogen-dependent gene expression;MAPK6/MAPK4 signaling;Oncogene Induced Senescence;Oxidative Stress Induced Senescence;Post-transcriptional silencing by small RNAs;Pre-NOTCH Transcription and Translation;Regulation of MECP2 expression and activity;Regulation of PTEN mRNA translation;Regulation of RUNX1 Expression and Activity;RUNX1 regulates genes involved in megakaryocyte differentiation and platelet function;TP53 Regulates Metabolic Genes;Transcriptional Regulation by MECP2;Transcriptional regulation by small RNAs	6.68937	6.92651	6.49752	7.07896	7.08325	7.13312	26.7682	26.9565	3	3			0.519557	0.647043	0.188271	0.524226
1022	Q8WUM4	Q8WUM4	Programmed cell death 6-interacting protein	PDCD6IP	28.2261	28.3139	27.9779	28.3326	28.3353	28.4107	actomyosin contractile ring assembly;apoptotic process;bicellular tight junction assembly;maintenance of epithelial cell apical/basal polarity;midbody abscission;mitotic cytokinesis;multivesicular body assembly;positive regulation of exosomal secretion;positive regulation of extracellular exosome assembly;protein homooligomerization;protein transport;regulation of centrosome duplication;regulation of extracellular exosome assembly;regulation of membrane permeability;ubiquitin-independent protein catabolic process via the multivesicular body sorting pathway;viral budding;viral budding via host ESCRT complex;viral life cycle	calcium-dependent protein binding;protein homodimerization activity;proteinase activated receptor binding	actomyosin;bicellular tight junction;cytosol;endoplasmic reticulum exit site;extracellular exosome;extracellular vesicle;Flemming body;focal adhesion;immunological synapse;melanosome;membrane;microtubule organizing center	Endocytosis	ALIX_LYPXL_bnd;BRO1	Budding and maturation of HIV virion;Uptake and function of anthrax toxins	7.56153	7.77866	7.30758	7.80893	7.77968	7.97289	28.1726	28.3596	3	3			0.835037	0.570179	0.186921	0.615208
466	P38606	P38606	V-type proton ATPase catalytic subunit A	ATP6V1A	25.1122	25.4624	25.4315	25.4456	25.533	25.578	ATP hydrolysis coupled proton transport;ATP metabolic process;cellular iron ion homeostasis;cellular response to increased oxygen levels;insulin receptor signaling pathway;ion transmembrane transport;regulation of macroautophagy;transferrin transport	ATP binding;proton-transporting ATPase activity, rotational mechanism	apical plasma membrane;cytosol;extracellular exosome;lysosomal membrane;microvillus;myelin sheath;plasma membrane;proton-transporting two-sector ATPase complex;proton-transporting V-type ATPase, V1 domain;vacuolar membrane	Collecting duct acid secretion;Epithelial cell signaling in Helicobacter pylori infection;Human papillomavirus infection;Metabolic pathways;mTOR signaling pathway;Oxidative phosphorylation;Phagosome;Rheumatoid arthritis;Synaptic vesicle cycle;Vibrio cholerae infection	ATP-synt_ab;ATP-synt_ab_N;ATP-synt_ab_Xtn	Insulin receptor recycling;Ion channel transport;ROS, RNS production in phagocytes;Transferrin endocytosis and recycling	5.97912	6.23769	5.57983	6.43417	6.49084	6.56098	25.3354	25.5189	3	3			0.706913	0.602132	0.183484	0.576132
936	Q6Y7W6;REV__Q86UU1	Q6Y7W6	PERQ amino acid-rich with GYF domain-containing protein 2	GIGYF2	24.7501	25.5362	25.8139	25.1665	25.6651	25.8018	adult locomotory behavior;cellular protein metabolic process;feeding behavior;homeostasis of number of cells within a tissue;insulin-like growth factor receptor signaling pathway;mitotic G1 DNA damage checkpoint;mRNA destabilization;multicellular organism growth;musculoskeletal movement;negative regulation of translation;neuromuscular process controlling balance;post-embryonic development;posttranscriptional gene silencing;spinal cord motor neuron differentiation	cadherin binding;proline-rich region binding;RNA binding	cytoplasmic stress granule;cytosol;endoplasmic reticulum;endosome;Golgi apparatus;integral component of membrane;membrane;perikaryon;protein-containing complex;proximal dendrite		GYF		5.22642	5.91704	6.41905	5.85252	5.91868	6.24376	25.3667	25.5444	3	3			0.181638	0.845446	0.177706	0.310407
739	Q02878	Q02878	60S ribosomal protein L6	RPL6	28.797	28.5976	28.3877	29.1833	28.6922	28.4369	cytoplasmic translation;nuclear-transcribed mRNA catabolic process, nonsense-mediated decay;regulation of transcription, DNA-templated;ribosomal large subunit assembly;SRP-dependent cotranslational protein targeting to membrane;translation;translational initiation	cadherin binding;DNA binding;RNA binding;structural constituent of ribosome	cytoplasmic ribonucleoprotein granule;cytosol;cytosolic large ribosomal subunit;focal adhesion;membrane;nucleus;polysomal ribosome;postsynaptic density;rough endoplasmic reticulum	Ribosome	Ribosomal_L6e;Ribosomal_L6e_N	Eukaryotic Translation Termination;Formation of a pool of free 40S subunits;GTP hydrolysis and joining of the 60S ribosomal subunit;L13a-mediated translational silencing of Ceruloplasmin expression;Major pathway of rRNA processing in the nucleolus and cytosol;Nonsense Mediated Decay (NMD) enhanced by the Exon Junction Complex (EJC);Nonsense Mediated Decay (NMD) independent of the Exon Junction Complex (EJC);Peptide chain elongation;Regulation of expression of SLITs and ROBOs;Selenocysteine synthesis;SRP-dependent cotranslational protein targeting to membrane;Viral mRNA Translation	7.80447	7.89007	7.23447	8.32373	8.08714	8.05816	28.5941	28.7708	3	3			0.286654	0.780121	0.176725	0.393719
1054	Q92947	Q92947	Glutaryl-CoA dehydrogenase, mitochondrial	GCDH	25.849	25.6784	25.78	26.1334	25.9497	25.746	fatty acid beta-oxidation using acyl-CoA dehydrogenase;fatty-acyl-CoA biosynthetic process;lysine catabolic process;tryptophan metabolic process	fatty-acyl-CoA binding;flavin adenine dinucleotide binding;glutaryl-CoA dehydrogenase activity	mitochondrial matrix;mitochondrion	Fatty acid degradation;Lysine degradation;Metabolic pathways;Tryptophan metabolism	Acyl-CoA_dh_1;Acyl-CoA_dh_M;Acyl-CoA_dh_N	Lysine catabolism	6.95762	7.07715	6.59253	7.3091	7.28131	7.3517	25.7691	25.9431	3	3			0.641733	0.636271	0.173954	0.539631
104	O15409;Q9BZS1	O15409	Forkhead box protein P2	FOXP2	26.2386	27.1909	26.3321	26.6398	26.6264	27.0144	B cell homeostasis;camera-type eye development;caudate nucleus development;CD4-positive, CD25-positive, alpha-beta regulatory T cell lineage commitment;cerebellum development;cerebral cortex development;chromatin remodeling;cytokine production;innate vocalization behavior;lung alveolus development;myeloid cell homeostasis;negative regulation of activated T cell proliferation;negative regulation of cell proliferation;negative regulation of chronic inflammatory response;negative regulation of CREB transcription factor activity;negative regulation of cytokine biosynthetic process;negative regulation of cytokine secretion;negative regulation of DNA-binding transcription factor activity;negative regulation of histone acetylation;negative regulation of histone deacetylation;negative regulation of immune response;negative regulation of interferon-gamma biosynthetic process;negative regulation of interferon-gamma production;negative regulation of interleukin-10 production;negative regulation of interleukin-17 production;negative regulation of interleukin-2 biosynthetic process;negative regulation of interleukin-2 production;negative regulation of interleukin-4 production;negative regulation of interleukin-5 production;negative regulation of interleukin-6 production;negative regulation of isotype switching to IgE isotypes;negative regulation of NF-kappaB transcription factor activity;negative regulation of T cell cytokine production;negative regulation of T cell proliferation;negative regulation of T-helper 17 cell differentiation;negative regulation of transcription by RNA polymerase II;negative regulation of transcription, DNA-templated;negative regulation of tumor necrosis factor production;positive regulation of CD4-positive, CD25-positive, alpha-beta regulatory T cell differentiation;positive regulation of epithelial cell proliferation involved in lung morphogenesis;positive regulation of histone acetylation;positive regulation of immature T cell proliferation in thymus;positive regulation of interleukin-4 production;positive regulation of mesenchymal cell proliferation;positive regulation of peripheral T cell tolerance induction;positive regulation of T cell anergy;positive regulation of transcription by RNA polymerase II;positive regulation of transcription, DNA-templated;positive regulation of transforming growth factor beta1 production;post-embryonic development;putamen development;regulation of isotype switching to IgG isotypes;regulation of regulatory T cell differentiation;regulation of T cell anergy;regulation of transcription, DNA-templated;regulation of Wnt signaling pathway;response to testosterone;response to virus;righting reflex;skeletal muscle tissue development;smooth muscle tissue development;T cell activation;T cell homeostasis;T cell mediated immunity;T cell receptor signaling pathway;tolerance induction to self antigen;vocal learning	androgen receptor binding;DNA binding;DNA-binding transcription factor activity;DNA-binding transcription factor activity, RNA polymerase II-specific;DNA-binding transcription repressor activity, RNA polymerase II-specific;histone acetyltransferase binding;histone deacetylase binding;identical protein binding;metal ion binding;NFAT protein binding;NF-kappaB binding;protein heterodimerization activity;protein homodimerization activity;RNA polymerase II proximal promoter sequence-specific DNA binding;sequence-specific DNA binding;transcription corepressor activity	cytoplasm;nucleoplasm;nucleus;protein-containing complex	Inflammatory bowel disease (IBD);Th17 cell differentiation	Forkhead;FOXP-CC	RUNX1 and FOXP3 control the development of regulatory T lymphocytes (Tregs);RUNX1 regulates transcription of genes involved in WNT signaling	6.29135	6.66569	6.04895	7.02177	7.01301	7.35189	26.5872	26.7602	3	3			0.20307	0.832127	0.172969	0.327188
579	P53985	P53985	Monocarboxylate transporter 1	SLC16A1	28.1179	27.9468	27.6216	27.6863	28.2078	28.3089	behavioral response to nutrient;cellular response to organic cyclic compound;centrosome cycle;glucose homeostasis;leukocyte migration;lipid metabolic process;mevalonate transport;monocarboxylic acid transport;plasma membrane lactate transport;pyruvate metabolic process;regulation of insulin secretion;response to food	lactate transmembrane transporter activity;mevalonate transmembrane transporter activity;monocarboxylic acid transmembrane transporter activity;organic cyclic compound binding;protein homodimerization activity;symporter activity	cell junction;centrosome;extracellular exosome;integral component of membrane;integral component of plasma membrane;intracellular membrane-bounded organelle;membrane;plasma membrane;synapse		MFS_1	Basigin interactions;Defective SLC16A1 causes symptomatic deficiency in lactate transport (SDLT);Proton-coupled monocarboxylate transport;Pyruvate metabolism	6.85143	7.09851	6.59738	7.10836	7.07011	7.40257	27.8954	28.0677	3	3			0.287897	0.781782	0.172263	0.390022
1162	Q9H0A0	Q9H0A0	N-acetyltransferase 10	NAT10	25.392	25.7059	25.5538	25.8663	25.6556	25.6453	negative regulation of telomere maintenance via telomerase;rRNA acetylation involved in maturation of SSU-rRNA;rRNA modification;tRNA acetylation	ATP binding;DNA polymerase binding;N-acetyltransferase activity;RNA binding;rRNA cytidine N-acetyltransferase activity	membrane;midbody;nuclear chromosome, telomeric region;nucleolus;nucleoplasm;nucleus;telomerase holoenzyme complex	Ribosome biogenesis in eukaryotes	DUF1726;GNAT_acetyltr_2;Helicase_RecD;tRNA_bind_2	rRNA modification in the nucleus and cytosol	6.17831	6.43887	5.7845	6.51518	6.37936	6.425	25.5506	25.7224	3	3			0.674055	0.63487	0.171826	0.544209
886	Q4VCS5;Q8IY63	Q4VCS5	Angiomotin	AMOT	26.4964	26.905	26.1062	26.627	26.7079	26.6862	actin cytoskeleton organization;angiogenesis;blood vessel endothelial cell migration;cell migration involved in gastrulation;cell-cell junction assembly;cellular protein localization;chemotaxis;establishment of cell polarity involved in ameboidal cell migration;gastrulation with mouth forming second;hippo signaling;in utero embryonic development;negative regulation of angiogenesis;negative regulation of GTPase activity;negative regulation of vascular permeability;positive regulation of blood vessel endothelial cell migration;positive regulation of cell size;positive regulation of embryonic development;positive regulation of stress fiber assembly;regulation of cell migration;regulation of small GTPase mediated signal transduction;vasculogenesis;Wnt signaling pathway	angiostatin binding;identical protein binding;signaling receptor activity	actin filament;apical plasma membrane;bicellular tight junction;cell junction;cell surface;cytoplasm;cytoplasmic vesicle;cytosol;endocytic vesicle;external side of plasma membrane;integral component of membrane;lamellipodium;nucleus;ruffle;stress fiber	Hippo signaling pathway;Tight junction	Angiomotin_C	Signaling by Hippo	6.44989	6.68344	6.13852	6.65258	6.46279	6.77846	26.5025	26.6737	3	3			0.299953	0.778473	0.171222	0.39646
668	P62847	P62847	40S ribosomal protein S24	RPS24	27.9784	28.0027	27.5324	28.302	28.0902	27.6222	erythrocyte homeostasis;nuclear-transcribed mRNA catabolic process, nonsense-mediated decay;ribosomal small subunit biogenesis;rRNA processing;SRP-dependent cotranslational protein targeting to membrane;translation;translational initiation	RNA binding;structural constituent of ribosome;translation initiation factor binding	cytosol;cytosolic small ribosomal subunit;membrane;nucleoplasm;nucleus;small ribosomal subunit	Ribosome	Ribosomal_S24e	Eukaryotic Translation Termination;Formation of a pool of free 40S subunits;Formation of the ternary complex, and subsequently, the 43S complex;GTP hydrolysis and joining of the 60S ribosomal subunit;L13a-mediated translational silencing of Ceruloplasmin expression;Major pathway of rRNA processing in the nucleolus and cytosol;Nonsense Mediated Decay (NMD) enhanced by the Exon Junction Complex (EJC);Nonsense Mediated Decay (NMD) independent of the Exon Junction Complex (EJC);Peptide chain elongation;Regulation of expression of SLITs and ROBOs;Ribosomal scanning and start codon recognition;Selenocysteine synthesis;SRP-dependent cotranslational protein targeting to membrane;Translation initiation complex formation;Viral mRNA Translation	8.06521	8.14429	7.84688	8.13348	8.28278	8.21696	27.8379	28.0048	3	3			0.264034	0.798432	0.166962	0.369055
675	P62906	P62906	60S ribosomal protein L10a	RPL10A	26.9243	27.1036	27.1176	27.0214	27.2099	27.4139	cytoplasmic translation;maturation of LSU-rRNA;nuclear-transcribed mRNA catabolic process, nonsense-mediated decay;SRP-dependent cotranslational protein targeting to membrane;translation;translational initiation	RNA binding;structural constituent of ribosome	cytosol;cytosolic large ribosomal subunit;extracellular exosome;focal adhesion;membrane;nucleus;polysomal ribosome	Ribosome	Ribosomal_L1	Eukaryotic Translation Termination;Formation of a pool of free 40S subunits;GTP hydrolysis and joining of the 60S ribosomal subunit;L13a-mediated translational silencing of Ceruloplasmin expression;Major pathway of rRNA processing in the nucleolus and cytosol;Nonsense Mediated Decay (NMD) enhanced by the Exon Junction Complex (EJC);Nonsense Mediated Decay (NMD) independent of the Exon Junction Complex (EJC);Peptide chain elongation;Regulation of expression of SLITs and ROBOs;Selenocysteine synthesis;SRP-dependent cotranslational protein targeting to membrane;Viral mRNA Translation	7.58566	7.78862	7.4098	7.73407	7.69971	7.74777	27.0485	27.215	3	3			0.573154	0.668555	0.166525	0.50571
911	Q5T9A4;Q5T2N8	Q5T9A4	ATPase family AAA domain-containing protein 3B	ATAD3B	25.8597	26.1237	25.7417	26.0107	26.0035	26.2044	mitochondrion organization;neutrophil degranulation	ATP binding;zinc ion binding	ficolin-1-rich granule membrane;mitochondrial inner membrane;mitochondrion;plasma membrane;secretory granule membrane		AAA;DUF3523	Neutrophil degranulation	6.92201	7.19279	6.73629	7.09729	6.92017	7.1181	25.9084	26.0728	3	3			0.557938	0.680251	0.164458	0.497299
659	P62701;Q8TD47;P22090	P62701	40S ribosomal protein S4, X isoform	RPS4X	29.3886	29.348	29.2487	29.4683	29.4266	29.5733	multicellular organism development;nuclear-transcribed mRNA catabolic process, nonsense-mediated decay;positive regulation of cell proliferation;positive regulation of translation;SRP-dependent cotranslational protein targeting to membrane;translation;translational initiation	RNA binding;rRNA binding;structural constituent of ribosome	cytoplasmic ribonucleoprotein granule;cytosol;cytosolic small ribosomal subunit;extracellular exosome;focal adhesion;membrane;nucleoplasm;nucleus;polysome;ribonucleoprotein complex;ribosome;small ribosomal subunit;synapse	Ribosome	40S_S4_C;KOW;Ribosomal_S4e;RS4NT;S4	Eukaryotic Translation Termination;Formation of a pool of free 40S subunits;Formation of the ternary complex, and subsequently, the 43S complex;GTP hydrolysis and joining of the 60S ribosomal subunit;L13a-mediated translational silencing of Ceruloplasmin expression;Major pathway of rRNA processing in the nucleolus and cytosol;Nonsense Mediated Decay (NMD) enhanced by the Exon Junction Complex (EJC);Nonsense Mediated Decay (NMD) independent of the Exon Junction Complex (EJC);Peptide chain elongation;Regulation of expression of SLITs and ROBOs;Ribosomal scanning and start codon recognition;Selenocysteine synthesis;SRP-dependent cotranslational protein targeting to membrane;Translation initiation complex formation;Viral mRNA Translation	8.27075	8.45287	7.99762	8.51055	8.47573	8.72323	29.3284	29.4894	3	3			1.2538	0.568645	0.160974	0.618498
969	Q86WA6	Q86WA6	Valacyclovir hydrolase	BPHL	25.8841	26.4242	26.3984	26.3573	26.34	26.4912	cellular amino acid metabolic process;response to toxic substance;xenobiotic metabolic process	alpha-amino-acid esterase activity	mitochondrial outer membrane;mitochondrion		Abhydrolase_1	Phase I - Functionalization of compounds	6.88373	7.00864	6.68909	7.09311	7.02518	7.27163	26.2356	26.3961	3	3			0.368526	0.739894	0.160574	0.420081
714	P83731	P83731	60S ribosomal protein L24	RPL24	28.4025	28.6471	28.5228	28.627	28.7556	28.6634	assembly of large subunit precursor of preribosome;cytoplasmic translation;exit from mitosis;mitotic cell cycle checkpoint;nuclear-transcribed mRNA catabolic process, nonsense-mediated decay;optic nerve development;retina development in camera-type eye;retinal ganglion cell axon guidance;ribosomal large subunit assembly;SRP-dependent cotranslational protein targeting to membrane;translation;translational initiation	cadherin binding;RNA binding;structural constituent of ribosome	cytoplasm;cytosol;cytosolic large ribosomal subunit;endoplasmic reticulum;extracellular exosome;membrane;polysomal ribosome;synapse	Ribosome	Ribosomal_L24e	Eukaryotic Translation Termination;Formation of a pool of free 40S subunits;GTP hydrolysis and joining of the 60S ribosomal subunit;L13a-mediated translational silencing of Ceruloplasmin expression;Major pathway of rRNA processing in the nucleolus and cytosol;Nonsense Mediated Decay (NMD) enhanced by the Exon Junction Complex (EJC);Nonsense Mediated Decay (NMD) independent of the Exon Junction Complex (EJC);Peptide chain elongation;Regulation of expression of SLITs and ROBOs;Selenocysteine synthesis;SRP-dependent cotranslational protein targeting to membrane;Viral mRNA Translation	8.25125	8.33881	8.01473	8.43369	8.39051	8.64975	28.5241	28.682	3	3			0.918063	0.616637	0.157862	0.563173
1032	Q92499	Q92499	ATP-dependent RNA helicase DDX1	DDX1	25.9015	25.9445	25.6403	25.807	25.9693	26.1778	defense response to virus;DNA duplex unwinding;double-strand break repair;innate immune response;multicellular organism development;nucleic acid phosphodiester bond hydrolysis;positive regulation of I-kappaB kinase/NF-kappaB signaling;positive regulation of myeloid dendritic cell cytokine production;protein localization to cytoplasmic stress granule;regulation of translational initiation;response to exogenous dsRNA;spliceosomal complex assembly;tRNA splicing, via endonucleolytic cleavage and ligation	ATP binding;ATP-dependent helicase activity;chromatin binding;DNA binding;DNA/RNA helicase activity;double-stranded RNA binding;exonuclease activity;nuclease activity;poly(A) binding;RNA binding;RNA helicase activity;transcription coregulator activity	cleavage body;cytoplasm;cytoplasmic stress granule;cytosol;membrane;mitochondrion;nucleoplasm;nucleus;ribonucleoprotein complex;tRNA-splicing ligase complex		DEAD;Helicase_C;SPRY	tRNA processing in the nucleus	6.64056	6.79529	6.44229	6.48564	6.69836	6.52373	25.8288	25.9847	3	3			0.471262	0.729527	0.155944	0.454164
831	Q15031	Q15031	Probable leucine--tRNA ligase, mitochondrial	LARS2	25.3344	25.6067	25.2562	25.4203	25.8018	25.4348	leucyl-tRNA aminoacylation;mitochondrial translation;tRNA aminoacylation for protein translation	aminoacyl-tRNA editing activity;ATP binding;leucine-tRNA ligase activity	mitochondrial matrix;mitochondrion	Aminoacyl-tRNA biosynthesis	Anticodon_1;tRNA-synt_1	Mitochondrial tRNA aminoacylation	6.15305	6.39428	6.08296	6.55056	6.63362	6.6814	25.3991	25.5523	3	3			0.395007	0.741237	0.153227	0.421098
807	Q14203	Q14203	Dynactin subunit 1	DCTN1	26.1069	26.264	25.7986	26.3198	26.1509	26.1556	antigen processing and presentation of exogenous peptide antigen via MHC class II;cell division;centriole-centriole cohesion;ciliary basal body-plasma membrane docking;endoplasmic reticulum to Golgi vesicle-mediated transport;establishment of mitotic spindle orientation;G2/M transition of mitotic cell cycle;IRE1-mediated unfolded protein response;maintenance of synapse structure;microtubule anchoring at centrosome;mitotic cell cycle;motor behavior;nervous system development;neuromuscular junction development;neuromuscular process;neuron cellular homeostasis;neuron projection maintenance;non-motile cilium assembly;nuclear envelope disassembly;positive regulation of microtubule nucleation;positive regulation of microtubule polymerization;positive regulation of neuromuscular junction development;regulation of G2/M transition of mitotic cell cycle;regulation of mitotic spindle organization;retrograde transport, endosome to Golgi;transport along microtubule;ventral spinal cord development	dynein complex binding;microtubule binding;motor activity;protein kinase binding;tau protein binding;tubulin binding	axon;cell cortex;cell cortex region;centriolar subdistal appendage;centriole;centrosome;cytoplasm;cytosol;dynactin complex;dynein complex;intermediate filament cytoskeleton;kinetochore;membrane;microtubule;microtubule associated complex;microtubule plus-end;neuron projection;neuronal cell body;nuclear envelope;spindle;spindle pole	Huntington disease;Vasopressin-regulated water reabsorption	CAP_GLY;Dynactin	Anchoring of the basal body to the plasma membrane;AURKA Activation by TPX2;COPI-independent Golgi-to-ER retrograde traffic;COPI-mediated anterograde transport;HSP90 chaperone cycle for steroid hormone receptors (SHR);Loss of Nlp from mitotic centrosomes;Loss of proteins required for interphase microtubule organization from the centrosome;MHC class II antigen presentation;Recruitment of mitotic centrosome proteins and complexes;Recruitment of NuMA to mitotic centrosomes;Regulation of PLK1 Activity at G2/M Transition;XBP1(S) activates chaperone genes	6.42048	6.67551	5.9161	6.62766	6.571	6.73541	26.0565	26.2088	3	3			0.443338	0.735325	0.152304	0.438218
599	P57088	P57088	Transmembrane protein 33	TMEM33	28.3557	27.8654	28.4004	28.4266	28.5227	28.1224	positive regulation of IRE1-mediated unfolded protein response;positive regulation of PERK-mediated unfolded protein response;regulation of endoplasmic reticulum tubular network organization;response to endoplasmic reticulum stress		endoplasmic reticulum;endoplasmic reticulum membrane;integral component of endoplasmic reticulum membrane;melanosome;nuclear envelope		UPF0121		7.88647	7.87144	7.69593	7.95362	7.98226	8.00432	28.2072	28.3572	3	3			0.289403	0.801375	0.150052	0.366366
1002	Q8NC51	Q8NC51	Plasminogen activator inhibitor 1 RNA-binding protein	SERBP1	26.2491	25.6209	26.0483	25.1679	26.4283	26.772	regulation of apoptotic process;regulation of mRNA stability	cadherin binding;mRNA 3'-UTR binding;RNA binding	cytoplasm;cytosol;extracellular exosome;membrane;nucleus;perinuclear region of cytoplasm;plasma membrane		HABP4_PAI-RBP1;IHABP4_N		6.72606	6.74243	6.31309	6.45037	6.79048	6.91919	25.9728	26.1227	3	3			0.103467	0.905459	0.149963	0.207815
1283	Q9UHB9	Q9UHB9	Signal recognition particle subunit SRP68	SRP68	24.7744	25.6896	24.6776	25.05	25.1236	25.4139	response to drug;SRP-dependent cotranslational protein targeting to membrane	7S RNA binding;endoplasmic reticulum signal peptide binding;protein domain specific binding;RNA binding;signal recognition particle binding	cytosol;endoplasmic reticulum;focal adhesion;nucleolus;ribosome;signal recognition particle;signal recognition particle, endoplasmic reticulum targeting	Protein export	SRP68	SRP-dependent cotranslational protein targeting to membrane	5.94006	6.60097	5.95885	6.53066	6.50125	6.46672	25.0472	25.1958	3	3			0.164003	0.870104	0.148609	0.274682
873	Q16822	Q16822	Phosphoenolpyruvate carboxykinase [GTP], mitochondrial	PCK2	25.8079	26.1537	25.7289	26.0961	25.8564	26.178	cellular response to dexamethasone stimulus;cellular response to glucose stimulus;cellular response to insulin stimulus;gluconeogenesis;glycerol biosynthetic process from pyruvate;hepatocyte differentiation;propionate catabolic process;pyruvate metabolic process;response to lipid;response to starvation	GTP binding;manganese ion binding;phosphoenolpyruvate carboxykinase (GTP) activity;phosphoenolpyruvate carboxykinase activity	cytosol;mitochondrial matrix;mitochondrion	Adipocytokine signaling pathway;AMPK signaling pathway;Citrate cycle (TCA cycle);FoxO signaling pathway;Glucagon signaling pathway;Glycolysis / Gluconeogenesis;Insulin resistance;Insulin signaling pathway;Metabolic pathways;PI3K-Akt signaling pathway;PPAR signaling pathway;Proximal tubule bicarbonate reclamation;Pyruvate metabolism	PEPCK_GTP;PEPCK_N	Gluconeogenesis	6.25334	6.4893	6.06696	6.83304	6.77417	7.01561	25.8969	26.0435	3	3			0.379651	0.763712	0.146636	0.404802
103	O15371	O15371	Eukaryotic translation initiation factor 3 subunit D	EIF3D	27.3834	27.1256	26.6929	26.8926	27.4214	27.3276	cap-dependent translational initiation;formation of cytoplasmic translation initiation complex;IRES-dependent viral translational initiation;positive regulation of mRNA binding;positive regulation of translation;translational initiation;viral translational termination-reinitiation	mRNA cap binding;RNA binding;translation initiation factor activity	cytosol;eukaryotic 43S preinitiation complex;eukaryotic 48S preinitiation complex;eukaryotic translation initiation factor 3 complex;eukaryotic translation initiation factor 3 complex, eIF3m;membrane	RNA transport	eIF-3_zeta	Formation of a pool of free 40S subunits;Formation of the ternary complex, and subsequently, the 43S complex;GTP hydrolysis and joining of the 60S ribosomal subunit;L13a-mediated translational silencing of Ceruloplasmin expression;Ribosomal scanning and start codon recognition;Translation initiation complex formation	7.26451	7.33035	6.74531	7.18594	7.47223	7.47164	27.0673	27.2139	3	3			0.220516	0.840007	0.146559	0.319237
1125	Q9BQG0	Q9BQG0	Myb-binding protein 1A	MYBBP1A	25.5542	25.1424	25.5033	25.6427	25.5263	25.4621	cellular response to glucose starvation;circadian regulation of gene expression;intrinsic apoptotic signaling pathway by p53 class mediator;negative regulation of transcription, DNA-templated;osteoblast differentiation;positive regulation of anoikis;positive regulation of cell cycle arrest;positive regulation of gene expression, epigenetic;regulation of transcription, DNA-templated;respiratory electron transport chain;ribosome biogenesis	E-box binding;RNA binding;sequence-specific DNA binding;transcription corepressor activity;transcription factor binding	cytoplasm;intracellular membrane-bounded organelle;membrane;NLS-dependent protein nuclear import complex;nucleolus;nucleoplasm;nucleus		DNA_pol_phi	B-WICH complex positively regulates rRNA expression	5.84792	5.89385	5.43295	6.06498	5.97471	6.0308	25.4	25.5437	3	3			0.440524	0.745162	0.143707	0.422686
368	P22570	P22570	NADPH:adrenodoxin oxidoreductase, mitochondrial	FDXR	26.1745	26.167	25.9385	26.3354	26.1572	26.2173	C21-steroid hormone biosynthetic process;cholesterol metabolic process;generation of precursor metabolites and energy;oxidation-reduction process;steroid biosynthetic process;sterol metabolic process;ubiquinone biosynthetic process	ferredoxin-NADP+ reductase activity;NADPH-adrenodoxin reductase activity;oxidoreductase activity	mitochondrial inner membrane;mitochondrial matrix;mitochondrion		Pyr_redox_2	Defective CYP11A1 causes Adrenal insufficiency, congenital, with 46,XY sex reversal (AICSR);Electron transport from NADPH to Ferredoxin;Endogenous sterols;Pregnenolone biosynthesis	6.17458	6.20938	5.8258	6.88795	6.80986	7.00565	26.0933	26.2367	3	3			0.699226	0.689658	0.143346	0.488463
528	P49207	P49207	60S ribosomal protein L34	RPL34	29.6693	29.5792	29.3014	29.5527	29.7239	29.7	nuclear-transcribed mRNA catabolic process, nonsense-mediated decay;SRP-dependent cotranslational protein targeting to membrane;translation;translational initiation	cadherin binding;RNA binding;structural constituent of ribosome	cytosol;cytosolic large ribosomal subunit;endoplasmic reticulum;extracellular exosome	Ribosome	Ribosomal_L34e	Eukaryotic Translation Termination;Formation of a pool of free 40S subunits;GTP hydrolysis and joining of the 60S ribosomal subunit;L13a-mediated translational silencing of Ceruloplasmin expression;Major pathway of rRNA processing in the nucleolus and cytosol;Nonsense Mediated Decay (NMD) enhanced by the Exon Junction Complex (EJC);Nonsense Mediated Decay (NMD) independent of the Exon Junction Complex (EJC);Peptide chain elongation;Regulation of expression of SLITs and ROBOs;Selenocysteine synthesis;SRP-dependent cotranslational protein targeting to membrane;Viral mRNA Translation	8.54256	8.69355	8.33963	8.74324	8.78808	8.9063	29.5166	29.6588	3	3			0.505968	0.733242	0.142205	0.440288
677	P62913	P62913	60S ribosomal protein L11	RPL11	29.6458	29.8815	29.7215	29.7834	29.8743	30.0164	cytoplasmic translation;negative regulation of proteasomal ubiquitin-dependent protein catabolic process;negative regulation of protein neddylation;negative regulation of ubiquitin protein ligase activity;negative regulation of ubiquitin-dependent protein catabolic process;nuclear-transcribed mRNA catabolic process, nonsense-mediated decay;positive regulation of gene expression;positive regulation of intrinsic apoptotic signaling pathway by p53 class mediator;positive regulation of protein binding;protein localization to nucleus;protein stabilization;protein targeting;regulation of signal transduction by p53 class mediator;ribosomal large subunit assembly;ribosomal large subunit biogenesis;rRNA processing;SRP-dependent cotranslational protein targeting to membrane;translation;translational initiation	5S rRNA binding;RNA binding;structural constituent of ribosome;ubiquitin ligase inhibitor activity;ubiquitin protein ligase binding	cytoplasm;cytosol;cytosolic large ribosomal subunit;extracellular exosome;membrane;nucleolus;nucleoplasm;polysomal ribosome;protein-containing complex	Ribosome	Ribosomal_L5;Ribosomal_L5_C	Eukaryotic Translation Termination;Formation of a pool of free 40S subunits;GTP hydrolysis and joining of the 60S ribosomal subunit;L13a-mediated translational silencing of Ceruloplasmin expression;Major pathway of rRNA processing in the nucleolus and cytosol;Nonsense Mediated Decay (NMD) enhanced by the Exon Junction Complex (EJC);Nonsense Mediated Decay (NMD) independent of the Exon Junction Complex (EJC);Peptide chain elongation;Regulation of expression of SLITs and ROBOs;Selenocysteine synthesis;SRP-dependent cotranslational protein targeting to membrane;Viral mRNA Translation	8.47481	8.63135	8.18466	8.64372	8.56004	8.71015	29.7496	29.8914	3	3			0.661839	0.705774	0.1418	0.477333
725	Q00535	Q00535	Cyclin-dependent-like kinase 5	CDK5	25.6575	25.9098	25.8753	25.9441	25.7005	26.2182	axon extension;axonogenesis;behavioral response to cocaine;calcium ion import;cell cycle;cell division;cell proliferation;cell-matrix adhesion;cellular response to amyloid-beta;central nervous system neuron development;cerebellar cortex formation;chemical synaptic transmission;corpus callosum development;cortical actin cytoskeleton organization;dendrite morphogenesis;excitatory postsynaptic potential;hippocampus development;histone phosphorylation;intracellular protein transport;layer formation in cerebral cortex;microtubule cytoskeleton organization;mitochondrion organization;motor neuron axon guidance;negative regulation of axon extension;negative regulation of cell cycle;negative regulation of neuron death;negative regulation of protein export from nucleus;negative regulation of protein ubiquitination;negative regulation of proteolysis;negative regulation of synaptic plasticity;negative regulation of transcription, DNA-templated;neuron apoptotic process;neuron differentiation;neuron migration;neuron projection development;nucleocytoplasmic transport;oligodendrocyte differentiation;peptidyl-serine phosphorylation;peptidyl-threonine phosphorylation;phosphorylation;positive regulation of actin cytoskeleton reorganization;positive regulation of glial cell apoptotic process;positive regulation of neuron apoptotic process;positive regulation of protein binding;positive regulation of protein kinase activity;positive regulation of protein targeting to membrane;protein autophosphorylation;protein localization to synapse;protein phosphorylation;receptor catabolic process;receptor clustering;regulation of apoptotic process;regulation of cell cycle arrest;regulation of cell migration;regulation of dendritic spine morphogenesis;regulation of macroautophagy;regulation of protein localization to plasma membrane;regulation of synaptic plasticity;regulation of synaptic transmission, glutamatergic;regulation of synaptic vesicle recycling;response to wounding;rhythmic process;Schwann cell development;sensory perception of pain;serine phosphorylation of STAT protein;skeletal muscle tissue development;synapse assembly;synapse pruning;synaptic transmission, dopaminergic;synaptic transmission, glutamatergic;synaptic vesicle endocytosis;synaptic vesicle exocytosis;synaptic vesicle transport;visual learning	acetylcholine receptor activator activity;ATP binding;cyclin-dependent protein serine/threonine kinase activity;ephrin receptor binding;ErbB-2 class receptor binding;ErbB-3 class receptor binding;Hsp90 protein binding;kinase activity;p53 binding;protein kinase activity;protein kinase binding;protein serine/threonine kinase activity;tau protein binding;tau-protein kinase activity;voltage-gated calcium channel activity involved in positive regulation of presynaptic cytosolic calcium levels	axon;cell junction;cytoplasm;cytosol;dendrite;filopodium;glutamatergic synapse;growth cone;lamellipodium;membrane;microtubule;neuromuscular junction;neuron projection;neuronal cell body;nucleoplasm;nucleus;perikaryon;plasma membrane;postsynaptic density;postsynaptic membrane;presynapse;protein kinase 5 complex;Schaffer collateral - CA1 synapse	Alzheimer disease;Axon guidance;Cocaine addiction	Pkinase	Activated NTRK2 signals through CDK5;CRMPs in Sema3A signaling;DARPP-32 events;Deregulated CDK5 triggers multiple neurodegenerative pathways in Alzheimer's disease models;Factors involved in megakaryocyte development and platelet production;Regulation of TP53 Activity through Phosphorylation	6.61318	6.87248	6.46359	6.92201	6.90955	6.88965	25.8142	25.9543	3	3			0.342842	0.788533	0.140042	0.379425
844	Q15382	Q15382	GTP-binding protein Rheb	RHEB	26.2773	26.4187	26.4613	26.4488	26.5127	26.6087	cell cycle arrest;negative regulation of cold-induced thermogenesis;positive regulation of oligodendrocyte differentiation;positive regulation of TOR signaling;regulation of macroautophagy;regulation of type B pancreatic cell development;signal transduction	GDP binding;GTP binding;GTPase activity;magnesium ion binding;protein kinase binding	cytosol;endoplasmic reticulum membrane;extracellular exosome;Golgi membrane;lysosomal membrane;membrane;postsynaptic density;spliceosomal complex	AMPK signaling pathway;Autophagy - animal;Cellular senescence;Choline metabolism in cancer;Herpes simplex virus 1 infection;Human cytomegalovirus infection;Human papillomavirus infection;Insulin signaling pathway;Longevity regulating pathway;mTOR signaling pathway;Phospholipase D signaling pathway;PI3K-Akt signaling pathway;Thermogenesis;Thyroid hormone signaling pathway	Ras	Energy dependent regulation of mTOR by LKB1-AMPK;Macroautophagy;mTOR signalling;mTORC1-mediated signalling;Regulation of PTEN gene transcription;TP53 Regulates Metabolic Genes	6.97888	7.42124	7.09328	7.59064	7.66409	7.78107	26.3858	26.5234	3	3			0.884844	0.668143	0.137604	0.505054
475	P40429;Q6NVV1	P40429	60S ribosomal protein L13a	RPL13A	29.7189	29.2812	30.2286	29.9509	29.8612	29.8277	cellular response to interferon-gamma;negative regulation of formation of translation preinitiation complex;negative regulation of translation;nuclear-transcribed mRNA catabolic process, nonsense-mediated decay;SRP-dependent cotranslational protein targeting to membrane;translation;translational initiation	mRNA binding;RNA binding;structural constituent of ribosome	cytoplasm;cytosol;cytosolic large ribosomal subunit;focal adhesion;GAIT complex;large ribosomal subunit;membrane;nucleolus;nucleus;ribonucleoprotein complex;ribosome	Ribosome	Ribosomal_L13	Eukaryotic Translation Termination;Formation of a pool of free 40S subunits;GTP hydrolysis and joining of the 60S ribosomal subunit;L13a-mediated translational silencing of Ceruloplasmin expression;Major pathway of rRNA processing in the nucleolus and cytosol;Nonsense Mediated Decay (NMD) enhanced by the Exon Junction Complex (EJC);Nonsense Mediated Decay (NMD) independent of the Exon Junction Complex (EJC);Peptide chain elongation;Regulation of expression of SLITs and ROBOs;Selenocysteine synthesis;SRP-dependent cotranslational protein targeting to membrane;Viral mRNA Translation	8.31825	8.29905	8.27337	8.59167	8.54464	8.67369	29.7429	29.8799	3	3			0.189814	0.863264	0.136986	0.287665
902	Q5JVF3	Q5JVF3	PCI domain-containing protein 2	PCID2	24.4673	25.2208	25.172	24.9592	24.7185	25.5833	negative regulation of apoptotic process;negative regulation of cysteine-type endopeptidase activity;nuclear retention of pre-mRNA at the site of transcription;poly(A)+ mRNA export from nucleus;positive regulation of B cell differentiation;positive regulation of mitotic cell cycle spindle assembly checkpoint;positive regulation of transcription, DNA-templated;posttranscriptional tethering of RNA polymerase II gene DNA at nuclear periphery;regulation of mRNA stability;spleen development;transcription elongation from RNA polymerase II promoter	double-stranded DNA binding;RNA binding	transcription export complex 2		PCI		6.36775	6.4034	6.09635	5.4102	5.59813	5.97924	24.9534	25.087	3	3			0.139458	0.889667	0.133638	0.241004
1250	Q9NZI8	Q9NZI8	Insulin-like growth factor 2 mRNA-binding protein 1	IGF2BP1	28.2352	28.2741	28.181	28.6456	28.2116	28.2314	CRD-mediated mRNA stabilization;mRNA transport;negative regulation of translation;neuronal stem cell population maintenance;pallium cell proliferation in forebrain;regulation of cytokine biosynthetic process;regulation of mRNA stability;regulation of mRNA stability involved in response to stress	mRNA 3'-UTR binding;mRNA 5'-UTR binding;mRNA binding;RNA binding;translation regulator activity	CRD-mediated mRNA stability complex;cytoplasm;cytoplasmic stress granule;cytosol;dendritic spine;filopodium;growth cone;lamellipodium;nucleoplasm;perinuclear region of cytoplasm;ribonucleoprotein complex	MicroRNAs in cancer	KH_1;RRM_1	Insulin-like Growth Factor-2 mRNA Binding Proteins (IGF2BPs/IMPs/VICKZs) bind RNA;MAPK6/MAPK4 signaling	7.79303	7.88286	7.43183	8.13526	8.03052	8.02731	28.2301	28.3629	3	3			0.388536	0.782022	0.132773	0.385943
387	P25205	P25205	DNA replication licensing factor MCM3	MCM3	26.8715	27.0564	26.6734	26.9789	26.7953	27.2227	DNA replication;DNA replication initiation;G1/S transition of mitotic cell cycle	ATP binding;DNA binding;helicase activity	alpha DNA polymerase:primase complex;centrosome;MCM complex;membrane;nuclear chromosome, telomeric region;nucleoplasm;nucleus;perinuclear region of cytoplasm	Cell cycle;DNA replication	MCM;MCM_N;MCM_OB	Activation of ATR in response to replication stress;Activation of the pre-replicative complex;Assembly of the pre-replicative complex;Orc1 removal from chromatin;Switching of origins to a post-replicative state;Unwinding of DNA	7.05881	7.27662	6.90146	7.22108	7.17368	7.34807	26.8671	26.999	3	3			0.326506	0.806785	0.131836	0.360218
1136	Q9BV20	Q9BV20	Methylthioribose-1-phosphate isomerase	MRI1	26.4286	26.8472	26.851	26.8214	26.8719	26.8255	L-methionine salvage from methylthioadenosine;L-methionine salvage from S-adenosylmethionine	identical protein binding;S-methyl-5-thioribose-1-phosphate isomerase activity	cell projection;cytosol;fibrillar center;nucleoplasm	Cysteine and methionine metabolism;Metabolic pathways	IF-2B	Methionine salvage pathway	6.73724	7.34056	6.5963	7.33874	7.27907	7.48267	26.7089	26.8396	3	3			0.390519	0.786283	0.130657	0.383034
437	P32969	P32969	60S ribosomal protein L9	RPL9	29.1278	29.1092	29.6302	29.3295	29.4592	29.4575	cytoplasmic translation;nuclear-transcribed mRNA catabolic process, nonsense-mediated decay;SRP-dependent cotranslational protein targeting to membrane;translation;translational initiation	RNA binding;rRNA binding;structural constituent of ribosome	cytosol;cytosolic large ribosomal subunit;focal adhesion;membrane;nucleus;ribosome	Ribosome	Ribosomal_L6	Eukaryotic Translation Termination;Formation of a pool of free 40S subunits;GTP hydrolysis and joining of the 60S ribosomal subunit;L13a-mediated translational silencing of Ceruloplasmin expression;Major pathway of rRNA processing in the nucleolus and cytosol;Nonsense Mediated Decay (NMD) enhanced by the Exon Junction Complex (EJC);Nonsense Mediated Decay (NMD) independent of the Exon Junction Complex (EJC);Peptide chain elongation;Regulation of expression of SLITs and ROBOs;Selenocysteine synthesis;SRP-dependent cotranslational protein targeting to membrane;Viral mRNA Translation	8.31448	8.38661	8.08322	8.45291	8.37247	8.62708	29.289	29.4154	3	3			0.290336	0.824639	0.12635	0.336057
707	P78527	P78527	DNA-dependent protein kinase catalytic subunit	PRKDC	28.9255	29.0947	28.8735	29.0584	29.1753	29.0342	activation of innate immune response;B cell lineage commitment;brain development;cell proliferation;cellular protein modification process;cellular response to DNA damage stimulus;cellular response to insulin stimulus;double-strand break repair;double-strand break repair via alternative nonhomologous end joining;double-strand break repair via nonhomologous end joining;ectopic germ cell programmed cell death;heart development;immunoglobulin V(D)J recombination;innate immune response;intrinsic apoptotic signaling pathway in response to DNA damage;negative regulation of apoptotic process;negative regulation of cellular senescence;negative regulation of immunoglobulin production;negative regulation of protein phosphorylation;negative regulation of response to gamma radiation;peptidyl-serine phosphorylation;positive regulation of apoptotic process;positive regulation of developmental growth;positive regulation of fibroblast proliferation;positive regulation of transcription by RNA polymerase II;positive regulation of type I interferon production;pro-B cell differentiation;protein destabilization;protein phosphorylation;protein ubiquitination;regulation of circadian rhythm;regulation of smooth muscle cell proliferation;response to activity;response to gamma radiation;rhythmic process;signal transduction involved in mitotic G1 DNA damage checkpoint;somitogenesis;spleen development;T cell differentiation in thymus;T cell lineage commitment;T cell receptor V(D)J recombination;telomere capping;telomere maintenance;thymus development	ATP binding;DNA-dependent protein kinase activity;double-stranded DNA binding;enzyme binding;protein domain specific binding;protein kinase activity;protein serine/threonine kinase activity;RNA binding;transcription factor binding	cytosol;DNA-dependent protein kinase-DNA ligase 4 complex;membrane;nonhomologous end joining complex;nuclear chromosome, telomeric region;nucleolus;nucleoplasm;nucleus;protein-containing complex;protein-DNA complex;transcription factor complex	Cell cycle;Non-homologous end-joining	FAT;FATC;NUC194;PI3_PI4_kinase	Cytosolic sensors of pathogen-associated DNA;E3 ubiquitin ligases ubiquitinate target proteins;IRF3-mediated induction of type I IFN;Nonhomologous End-Joining (NHEJ)	6.62023	6.80129	6.43905	7.45722	6.90084	6.99629	28.9646	29.0893	3	3			0.714827	0.738878	0.124721	0.44585
299	P12004	P12004	Proliferating cell nuclear antigen	PCNA	28.5898	28.7544	28.2197	28.6359	28.6344	28.6642	cell proliferation;cellular response to hydrogen peroxide;cellular response to UV;DNA damage response, detection of DNA damage;DNA damage response, signal transduction by p53 class mediator resulting in cell cycle arrest;epithelial cell differentiation;error-free translesion synthesis;error-prone translesion synthesis;estrous cycle;heart development;leading strand elongation;liver regeneration;mismatch repair;mitotic telomere maintenance via semi-conservative replication;nucleotide-excision repair, DNA gap filling;nucleotide-excision repair, DNA incision;nucleotide-excision repair, DNA incision, 5'-to lesion;positive regulation of deoxyribonuclease activity;positive regulation of DNA repair;positive regulation of DNA replication;protein ubiquitination;regulation of transcription involved in G1/S transition of mitotic cell cycle;replication fork processing;response to cadmium ion;response to dexamethasone;response to estradiol;response to L-glutamate;telomere maintenance;telomere maintenance via semi-conservative replication;transcription-coupled nucleotide-excision repair;translesion synthesis;viral process	chromatin binding;damaged DNA binding;dinucleotide insertion or deletion binding;DNA polymerase binding;DNA polymerase processivity factor activity;enzyme binding;estrogen receptor binding;histone acetyltransferase binding;identical protein binding;MutLalpha complex binding;purine-specific mismatch base pair DNA N-glycosylase activity;receptor tyrosine kinase binding	centrosome;chromatin;DNA replication factor C complex;extracellular exosome;nuclear body;nuclear chromosome, telomeric region;nuclear replication fork;nucleoplasm;nucleus;PCNA complex;PCNA-p21 complex;replication fork;replisome	Base excision repair;Cell cycle;DNA replication;Hepatitis B;Mismatch repair;Nucleotide excision repair;Tight junction	PCNA_C;PCNA_N	Activation of E2F1 target genes at G1/S;Dual Incision in GG-NER;Dual incision in TC-NER;E3 ubiquitin ligases ubiquitinate target proteins;Gap-filling DNA repair synthesis and ligation in GG-NER;Gap-filling DNA repair synthesis and ligation in TC-NER;HDR through Homologous Recombination (HRR);Mismatch repair (MMR) directed by MSH2:MSH3 (MutSbeta);Mismatch repair (MMR) directed by MSH2:MSH6 (MutSalpha);PCNA-Dependent Long Patch Base Excision Repair;Polymerase switching;Polymerase switching on the C-strand of the telomere;Processive synthesis on the C-strand of the telomere;Processive synthesis on the lagging strand;Recognition of DNA damage by PCNA-containing replication complex;Removal of the Flap Intermediate;Removal of the Flap Intermediate from the C-strand;SUMOylation of DNA replication proteins;Telomere C-strand (Lagging Strand) Synthesis;Termination of translesion DNA synthesis;TP53 Regulates Transcription of Genes Involved in G2 Cell Cycle Arrest;Transcription of E2F targets under negative control by DREAM complex;Translesion Synthesis by POLH;Translesion synthesis by POLI;Translesion synthesis by POLK;Translesion synthesis by REV1	8.02449	8.16891	7.73677	8.14641	8.1293	8.27326	28.5213	28.6449	3	3			0.31967	0.81842	0.123538	0.344701
1039	Q92598;O95757;P34932	Q92598	Heat shock protein 105 kDa	HSPH1	26.0185	25.9761	25.5055	25.712	26.1807	25.97	chaperone cofactor-dependent protein refolding;chaperone-mediated protein complex assembly;positive regulation of MHC class I biosynthetic process;positive regulation of NK T cell activation;protein folding;protein import into mitochondrial outer membrane;receptor-mediated endocytosis;regulation of cellular response to heat;response to unfolded protein	adenyl-nucleotide exchange factor activity;alpha-tubulin binding;ATP binding	cytoplasm;cytosol;endocytic vesicle lumen;extracellular exosome;extracellular region;microtubule;nucleoplasm;nucleus;protein-containing complex	Antigen processing and presentation;Protein processing in endoplasmic reticulum;Tight junction	HSP70	Regulation of HSF1-mediated heat shock response;Scavenging by Class F Receptors	6.51924	6.68237	6.2058	6.60764	6.75035	6.8477	25.8333	25.9542	3	3			0.221283	0.857803	0.12088	0.292654
138	O60749;Q13596	O60749	Sorting nexin-2	SNX2	25.6079	25.522	25.3966	25.5886	25.591	25.7077	early endosome to Golgi transport;endocytosis;intracellular protein transport;lamellipodium morphogenesis;positive regulation of protein catabolic process;protein complex oligomerization;receptor internalization;retrograde transport, endosome to Golgi	cadherin binding;epidermal growth factor receptor binding;identical protein binding;insulin receptor binding;leptin receptor binding;phosphatidylinositol binding;protein heterodimerization activity;protein homodimerization activity;transferrin receptor binding	cytoplasm;cytosol;early endosome membrane;endosome;endosome membrane;Golgi apparatus;intracellular membrane-bounded organelle;lamellipodium;lysosome;membrane;protein-containing complex;retromer complex;retromer, tubulation complex;vesicle	Endocytosis	PX;Sorting_nexin;Vps5	Golgi Associated Vesicle Biogenesis	6.70327	6.73342	6.30027	6.98395	6.95695	6.99965	25.5088	25.6291	3	3			0.759252	0.736775	0.120278	0.44082
454	P35658	P35658	Nuclear pore complex protein Nup214	NUP214	28.3756	28.3499	27.8422	28.3688	28.3007	28.2591	mitotic cell cycle;mRNA export from nucleus;protein export from nucleus;protein import into nucleus;regulation of cell cycle;regulation of mRNA stability;regulation of nucleocytoplasmic transport;viral process	nuclear export signal receptor activity;nuclear localization sequence binding;structural constituent of nuclear pore	cytoplasmic side of nuclear pore;cytosol;focal adhesion;intracellular membrane-bounded organelle;nuclear pore;nucleoplasm;nucleus	RNA transport		HuR (ELAVL1) binds and stabilizes mRNA;ISG15 antiviral mechanism;NEP/NS2 Interacts with the Cellular Export Machinery;NS1 Mediated Effects on Host Pathways;Nuclear import of Rev protein;Nuclear Pore Complex (NPC) Disassembly;Regulation of Glucokinase by Glucokinase Regulatory Protein;Regulation of HSF1-mediated heat shock response;Rev-mediated nuclear export of HIV RNA;snRNP Assembly;SUMOylation of chromatin organization proteins;SUMOylation of DNA damage response and repair proteins;SUMOylation of DNA replication proteins;SUMOylation of RNA binding proteins;SUMOylation of SUMOylation proteins;SUMOylation of ubiquitinylation proteins;Transcriptional regulation by small RNAs;Transport of Mature mRNA derived from an Intron-Containing Transcript;Transport of Mature mRNA Derived from an Intronless Transcript;Transport of Ribonucleoproteins into the Host Nucleus;Transport of the SLBP Dependant Mature mRNA;Transport of the SLBP independent Mature mRNA;tRNA processing in the nucleus;Viral Messenger RNA Synthesis;Vpr-mediated nuclear import of PICs	7.50854	7.65299	7.11086	7.74838	7.66985	7.75632	28.1893	28.3095	3	3			0.273078	0.841261	0.120262	0.319345
481	P41227;Q9BSU3	P41227	N-alpha-acetyltransferase 10	NAA10	27.1469	27.345	26.8014	27.2296	27.0708	27.3514	DNA packaging;internal protein amino acid acetylation;negative regulation of maintenance of mitotic sister chromatid cohesion, centromeric;N-terminal peptidyl-glutamic acid acetylation;N-terminal peptidyl-serine acetylation;N-terminal protein amino acid acetylation;protein acetylation	N-acetyltransferase activity;peptide alpha-N-acetyltransferase activity;peptide-glutamate-N-acetyltransferase activity;peptide-serine-N-acetyltransferase activity	cytoplasm;cytosol;intracellular;membrane;NatA complex;nucleolus;nucleus		Acetyltransf_1		7.19435	7.41081	7.09209	7.50114	7.45655	7.70378	27.0978	27.2173	3	3			0.267907	0.838243	0.119506	0.315817
715	P83881	P83881	60S ribosomal protein L36a	RPL36A	29.1213	28.826	28.4132	29.0945	28.7878	28.8249	cytoplasmic translation;nuclear-transcribed mRNA catabolic process, nonsense-mediated decay;SRP-dependent cotranslational protein targeting to membrane;translation;translational initiation	RNA binding;structural constituent of ribosome	cytosol;cytosolic large ribosomal subunit;endoplasmic reticulum;plasma membrane;polysomal ribosome;ribosome	Ribosome	Ribosomal_L44	Eukaryotic Translation Termination;Formation of a pool of free 40S subunits;GTP hydrolysis and joining of the 60S ribosomal subunit;L13a-mediated translational silencing of Ceruloplasmin expression;Major pathway of rRNA processing in the nucleolus and cytosol;Nonsense Mediated Decay (NMD) enhanced by the Exon Junction Complex (EJC);Nonsense Mediated Decay (NMD) independent of the Exon Junction Complex (EJC);Peptide chain elongation;Regulation of expression of SLITs and ROBOs;Selenocysteine synthesis;SRP-dependent cotranslational protein targeting to membrane;Viral mRNA Translation	7.87396	8.57583	8.02057	8.34453	8.54107	8.43342	28.7868	28.9024	3	3			0.195635	0.867788	0.115599	0.270749
610	P60981	P60981	Destrin	DSTN	26.5943	26.3677	25.6979	25.9919	26.6281	26.3799	actin filament depolymerization;actin filament fragmentation;actin filament severing;actin polymerization or depolymerization;positive regulation of actin filament depolymerization	actin filament binding	actin cytoskeleton;cortical actin cytoskeleton;extracellular exosome		Cofilin_ADF		7.28585	7.01127	6.31224	6.69936	6.6212	7.32523	26.22	26.3333	3	3			0.127229	0.899453	0.113353	0.21524
458	P36542	P36542	ATP synthase subunit gamma, mitochondrial	ATP5C1	28.5814	28.5022	28.4669	28.6899	28.5459	28.6538	ATP biosynthetic process;ATP synthesis coupled proton transport;cristae formation;mitochondrial ATP synthesis coupled proton transport;oxidative phosphorylation	proton-transporting ATP synthase activity, rotational mechanism;RNA binding;transmembrane transporter activity	membrane;mitochondrial inner membrane;mitochondrial matrix;mitochondrial proton-transporting ATP synthase complex;mitochondrial proton-transporting ATP synthase complex, catalytic core F(1);mitochondrion;myelin sheath	Alzheimer disease;Huntington disease;Metabolic pathways;Oxidative phosphorylation;Parkinson disease;Thermogenesis	ATP-synt	Cristae formation;Formation of ATP by chemiosmotic coupling	8.04438	8.25467	7.87136	8.33592	8.31735	8.42043	28.5168	28.6298	3	3			0.963654	0.739633	0.113008	0.443311
490	P42694	P42694	Probable helicase with zinc finger domain	HELZ	26.8971	27.0055	26.4857	26.9345	26.9329	26.8585	posttranscriptional gene silencing by RNA	ATP binding;helicase activity;metal ion binding;RNA binding	cytosol;membrane;nucleus;P granule		zf-CCCH		6.79809	7.08654	6.59614	7.18932	7.08757	7.18375	26.7961	26.9086	3	3			0.282894	0.842939	0.112555	0.312382
513	P46783;Q9NQ39	P46783	40S ribosomal protein S10	RPS10	26.1022	25.1058	25.489	25.1601	25.9529	25.918	nuclear-transcribed mRNA catabolic process, nonsense-mediated decay;ribosomal small subunit assembly;SRP-dependent cotranslational protein targeting to membrane;translation;translational initiation	RNA binding;structural constituent of ribosome	cytosol;cytosolic small ribosomal subunit;focal adhesion;membrane;nucleolus;nucleoplasm;ribosome	Ribosome	S10_plectin	Eukaryotic Translation Termination;Formation of a pool of free 40S subunits;Formation of the ternary complex, and subsequently, the 43S complex;GTP hydrolysis and joining of the 60S ribosomal subunit;L13a-mediated translational silencing of Ceruloplasmin expression;Major pathway of rRNA processing in the nucleolus and cytosol;Nonsense Mediated Decay (NMD) enhanced by the Exon Junction Complex (EJC);Nonsense Mediated Decay (NMD) independent of the Exon Junction Complex (EJC);Peptide chain elongation;Regulation of expression of SLITs and ROBOs;Ribosomal scanning and start codon recognition;Selenocysteine synthesis;SRP-dependent cotranslational protein targeting to membrane;Translation initiation complex formation;Viral mRNA Translation	6.80845	6.79085	6.3044	6.65974	6.93546	7.04191	25.5657	25.677	3	3			0.103039	0.902336	0.111336	0.18911
339	P17987	P17987	T-complex protein 1 subunit alpha	TCP1	29.8485	29.9514	29.5383	29.8105	29.9282	29.9306	binding of sperm to zona pellucida;interleukin-12-mediated signaling pathway;positive regulation of establishment of protein localization to telomere;positive regulation of protein localization to Cajal body;positive regulation of telomerase activity;positive regulation of telomerase RNA localization to Cajal body;positive regulation of telomere maintenance via telomerase;protein folding;protein stabilization;regulation of macrophage apoptotic process;scaRNA localization to Cajal body;toxin transport;translocation of peptides or proteins into host cell cytoplasm;tubulin complex assembly	ATP binding;RNA binding;ubiquitin protein ligase binding;unfolded protein binding	acrosomal vesicle;cell body;centrosome;chaperonin-containing T-complex;cytosol;extracellular exosome;Golgi apparatus;microtubule;myelin sheath;nuclear heterochromatin;pericentriolar material;zona pellucida receptor complex		Cpn60_TCP1	Association of TriC/CCT with target proteins during biosynthesis;BBSome-mediated cargo-targeting to cilium;Cooperation of PDCL (PhLP1) and TRiC/CCT in G-protein beta folding;Folding of actin by CCT/TriC;Formation of tubulin folding intermediates by CCT/TriC;Gene and protein expression by JAK-STAT signaling after Interleukin-12 stimulation;Prefoldin mediated transfer of substrate to CCT/TriC	8.40861	8.59241	8.13168	8.52836	8.5757	8.70415	29.7794	29.8898	3	3			0.351809	0.825763	0.110355	0.334076
511	P46781	P46781	40S ribosomal protein S9	RPS9	29.427	28.944	29.713	29.2829	29.4419	29.6861	nuclear-transcribed mRNA catabolic process, nonsense-mediated decay;positive regulation of cell proliferation;positive regulation of translational fidelity;rRNA processing;SRP-dependent cotranslational protein targeting to membrane;translation;translational initiation	5.8S rRNA binding;RNA binding;rRNA binding;structural constituent of ribosome;translation regulator activity	cytoplasm;cytosol;cytosolic small ribosomal subunit;extracellular exosome;focal adhesion;membrane;nucleolus;nucleoplasm;nucleus;ribonucleoprotein complex;ribosome;synapse	Ribosome	Ribosomal_S4;S4	Eukaryotic Translation Termination;Formation of a pool of free 40S subunits;Formation of the ternary complex, and subsequently, the 43S complex;GTP hydrolysis and joining of the 60S ribosomal subunit;L13a-mediated translational silencing of Ceruloplasmin expression;Major pathway of rRNA processing in the nucleolus and cytosol;Nonsense Mediated Decay (NMD) enhanced by the Exon Junction Complex (EJC);Nonsense Mediated Decay (NMD) independent of the Exon Junction Complex (EJC);Peptide chain elongation;Regulation of expression of SLITs and ROBOs;Ribosomal scanning and start codon recognition;rRNA modification in the nucleus and cytosol;Selenocysteine synthesis;SRP-dependent cotranslational protein targeting to membrane;Translation initiation complex formation;Viral mRNA Translation	8.52896	8.58626	8.48038	8.78315	8.74951	8.94557	29.3614	29.4703	3	3			0.161726	0.889135	0.10897	0.240452
816	Q14671;Q8TB72	Q14671	Pumilio homolog 1	PUM1	27.667	27.7055	27.2444	27.7311	27.6012	27.6068	adult locomotory behavior;mRNA destabilization;positive regulation of gene silencing by miRNA;positive regulation of RIG-I signaling pathway;posttranscriptional gene silencing;posttranscriptional regulation of gene expression;production of miRNAs involved in gene silencing by miRNA;regulation of cell cycle;regulation of chromosome segregation;regulation of gene silencing by miRNA;regulation of mRNA stability;regulation of translation;spermatogenesis;stem cell differentiation;stress granule assembly	miRNA binding;mRNA 3'-UTR binding;RNA binding	cytoplasmic stress granule;cytosol;nuclear membrane;nuclear speck;nucleoplasm;nucleus;P-body;perinuclear region of cytoplasm		PUF	Golgi Associated Vesicle Biogenesis;Neddylation	7.27967	7.36376	6.96226	7.57838	7.53831	7.50062	27.539	27.6464	3	3			0.281378	0.850357	0.107403	0.303668
374	P23258;Q9NRH3	P23258;Q9NRH3	Tubulin gamma-1 chain;Tubulin gamma-2 chain	TUBG1;TUBG2	26.8948	26.9052	26.9001	26.8695	27.0164	27.1315	ciliary basal body-plasma membrane docking;cytoplasmic microtubule organization;G2/M transition of mitotic cell cycle;meiotic spindle organization;microtubule cytoskeleton organization;microtubule nucleation;microtubule-based process;mitotic cell cycle;mitotic sister chromatid segregation;mitotic spindle organization;regulation of G2/M transition of mitotic cell cycle	GTP binding;GTPase activity;identical protein binding;structural constituent of cytoskeleton;structural molecule activity	apical part of cell;cell leading edge;centriole;centrosome;ciliary basal body;condensed nuclear chromosome;cytoplasm;cytoplasmic microtubule;cytosol;gamma-tubulin complex;microtubule;microtubule cytoskeleton;non-motile cilium;nucleus;pericentriolar material;polar microtubule;recycling endosome;spindle;spindle microtubule	Human papillomavirus infection	Tubulin;Tubulin_C	Anchoring of the basal body to the plasma membrane;AURKA Activation by TPX2;Loss of Nlp from mitotic centrosomes;Loss of proteins required for interphase microtubule organization from the centrosome;Recruitment of mitotic centrosome proteins and complexes;Recruitment of NuMA to mitotic centrosomes;Regulation of PLK1 Activity at G2/M Transition	6.96102	7.08679	6.78462	7.37227	7.20882	7.35255	26.9	27.0058	3	3			0.627393	0.787508	0.105767	0.383372
560	P51571	P51571	Translocon-associated protein subunit delta	SSR4	27.5704	27.5384	27.4799	27.5101	27.6211	27.7712			extracellular exosome;integral component of membrane;Sec61 translocon complex	Protein processing in endoplasmic reticulum	TRAP-delta	SRP-dependent cotranslational protein targeting to membrane	7.22717	7.45097	7.16316	7.75374	7.77017	7.9613	27.5296	27.6341	3	3			0.581741	0.796494	0.10456	0.373245
889	Q53GS9	Q53GS9	U4/U6.U5 tri-snRNP-associated protein 2	USP39	23.3756	23.6178	24.5055	23.7128	23.8138	24.2831	cell cycle;cell division;mRNA processing;mRNA splicing, via spliceosome;protein deubiquitination;RNA splicing;spliceosomal complex assembly	thiol-dependent ubiquitinyl hydrolase activity;zinc ion binding	nucleoplasm;nucleus;spliceosomal complex;U4/U6 x U5 tri-snRNP complex	Spliceosome	UCH;zf-UBP	mRNA Splicing - Major Pathway	5.5642	5.7873	5.70708	5.07033	5.02111	5.15761	23.833	23.9366	3	3			0.0960581	0.906601	0.103601	0.176852
1216	Q9NRR4	Q9NRR4	Ribonuclease 3	DROSHA	26.1655	26.0459	26.3317	26.3302	26.0484	26.4742	defense response to Gram-negative bacterium;defense response to Gram-positive bacterium;miRNA metabolic process;positive regulation of gene expression;pre-miRNA processing;primary miRNA processing;production of siRNA involved in RNA interference;regulation of inflammatory response;regulation of miRNA metabolic process;regulation of regulatory T cell differentiation;ribosome biogenesis;RNA processing;rRNA catabolic process	DEAD/H-box RNA helicase binding;double-stranded RNA binding;lipopolysaccharide binding;metal ion binding;primary miRNA binding;protein homodimerization activity;ribonuclease III activity;RNA binding;R-SMAD binding;SMAD binding	microprocessor complex;nucleolus;nucleoplasm;nucleus;postsynaptic density	Proteoglycans in cancer;Ribosome biogenesis in eukaryotes	dsrm;Ribonucleas_3_3;Ribonuclease_3	MicroRNA (miRNA) biogenesis	6.48639	6.62365	6.16823	6.6087	6.45133	6.63267	26.181	26.2843	3	3			0.276374	0.856259	0.103238	0.29494
740	Q02978	Q02978	Mitochondrial 2-oxoglutarate/malate carrier protein	SLC25A11	28.1024	28.0835	28.0265	28.1617	28.2408	28.117	gluconeogenesis	oxoglutarate:malate antiporter activity;RNA binding	integral component of plasma membrane;mitochondrial inner membrane;mitochondrion;nucleus		Mito_carr	Gluconeogenesis	7.70309	7.83194	7.4669	7.76893	7.73506	7.91672	28.0708	28.1732	3	3			1.12503	0.744837	0.102337	0.421524
838	Q15181	Q15181	Inorganic pyrophosphatase	PPA1	26.3305	26.3593	25.7884	26.5123	26.0884	26.1838	diphosphate metabolic process;phosphate-containing compound metabolic process;tRNA aminoacylation for protein translation	inorganic diphosphatase activity;magnesium ion binding	cytoplasm;cytosol;extracellular exosome	Oxidative phosphorylation	Pyrophosphatase	Cytosolic tRNA aminoacylation;Pyrophosphate hydrolysis	7.03882	6.98634	6.58595	7.11481	7.07958	7.19698	26.1594	26.2615	3	3			0.170967	0.888586	0.102086	0.23977
335	P17812;Q9NRF8	P17812	CTP synthase 1	CTPS1	27.0873	27.2868	27.3279	27.3241	27.3534	27.3238	B cell proliferation;CTP biosynthetic process;'de novo' CTP biosynthetic process;glutamine metabolic process;nucleobase-containing compound metabolic process;nucleobase-containing small molecule interconversion;pyrimidine nucleobase biosynthetic process;pyrimidine nucleotide metabolic process;response to drug;T cell proliferation	ATP binding;CTP synthase activity;identical protein binding	cytoophidium;cytoplasm;cytosol;membrane	Metabolic pathways;Pyrimidine metabolism	CTP_synth_N;GATase	Interconversion of nucleotide di- and triphosphates	7.23601	7.40589	7.09043	7.6156	7.64403	7.7747	27.234	27.3337	3	3			0.594939	0.803031	0.0997314	0.362716
1137	Q9BV38	Q9BV38	WD repeat-containing protein 18	WDR18	27.7248	27.7221	27.5395	27.7582	27.6629	27.864	multicellular organism development;pre-replicative complex assembly involved in nuclear cell cycle DNA replication;regulation of DNA-dependent DNA replication initiation;ribosomal large subunit assembly;rRNA processing		cytoplasm;nuclear pre-replicative complex;nucleolus;nucleoplasm;Rix1 complex		WD40;WD40_alt	Major pathway of rRNA processing in the nucleolus and cytosol	7.55895	7.78842	7.3311	7.68433	7.67563	7.72403	27.6621	27.7617	3	3			0.517161	0.815386	0.0995267	0.349874
764	Q12789	Q12789	General transcription factor 3C polypeptide 1	GTF3C1	22.5585	21.9699	22.8634	21.7107	22.2534	23.7217	5S class rRNA transcription by RNA polymerase III;rRNA transcription;transcription by RNA polymerase III;transcription initiation from RNA polymerase III promoter;tRNA transcription;tRNA transcription by RNA polymerase III	RNA polymerase III type 1 promoter sequence-specific DNA binding;RNA polymerase III type 2 promoter sequence-specific DNA binding	membrane;nucleolus;nucleoplasm;nucleus;ribonucleoprotein complex;transcription factor TFIIIC complex		B-block_TFIIIC	RNA Polymerase III Abortive And Retractive Initiation;RNA Polymerase III Transcription Initiation From Type 1 Promoter;RNA Polymerase III Transcription Initiation From Type 2 Promoter	4.63182	4.78371	NaN	4.84297	5.16826	5.60887	NaN	22.562	0	3			0.051408	0.935814	0.0980091	0.114575
797	Q13838	Q13838	Spliceosome RNA helicase DDX39B	DDX39B	26.9706	26.9614	27.4051	27.4875	27.1416	27.0017	liver development;mRNA 3'-end processing;mRNA export from nucleus;mRNA splicing, via spliceosome;negative regulation of DNA damage checkpoint;positive regulation of cell growth involved in cardiac muscle cell development;positive regulation of DNA biosynthetic process;positive regulation of DNA-templated transcription, elongation;positive regulation of translation;positive regulation of vascular smooth muscle cell proliferation;RNA export from nucleus;RNA secondary structure unwinding;RNA splicing;spliceosomal complex assembly;viral mRNA export from host cell nucleus	ATP binding;ATPase activity;ATP-dependent protein binding;ATP-dependent RNA helicase activity;identical protein binding;protein-containing complex binding;RNA binding;RNA-dependent ATPase activity;U4 snRNA binding;U6 snRNA binding	cytoplasm;nuclear matrix;nuclear speck;nucleoplasm;nucleus;spliceosomal complex;transcription export complex	mRNA surveillance pathway;RNA transport;Spliceosome	DEAD;Helicase_C	Cleavage of Growing Transcript in the Termination Region;mRNA 3'-end processing;Transport of Mature mRNA derived from an Intron-Containing Transcript	6.91393	7.0235	6.85351	7.26654	7.14897	7.19218	27.1124	27.2103	3	3			0.181317	0.890757	0.0979424	0.241463
455	P35998	P35998	26S protease regulatory subunit 7	PSMC2	27.0668	27.2234	26.7437	27.1912	27.1437	26.9873	neutrophil degranulation;osteoblast differentiation;positive regulation of RNA polymerase II transcriptional preinitiation complex assembly;post-translational protein modification;protein deubiquitination;ubiquitin-dependent protein catabolic process	ATP binding;ATPase activity;proteasome-activating ATPase activity;TBP-class protein binding	cytoplasm;cytoplasmic ribonucleoprotein granule;cytosol;dendritic spine;extracellular region;ficolin-1-rich granule lumen;membrane;nucleoplasm;nucleus;P-body;proteasome accessory complex;proteasome complex;proteasome regulatory particle, base subcomplex;secretory granule lumen	Epstein-Barr virus infection;Proteasome	AAA	ABC-family proteins mediated transport;Activation of NF-kappaB in B cells;Antigen processing: Ubiquitination & Proteasome degradation;APC/C:Cdc20 mediated degradation of Securin;APC/C:Cdh1 mediated degradation of Cdc20 and other APC/C:Cdh1 targeted proteins in late mitosis/early G1;Asymmetric localization of PCP proteins;AUF1 (hnRNP D0) binds and destabilizes mRNA;Autodegradation of Cdh1 by Cdh1:APC/C;Autodegradation of the E3 ubiquitin ligase COP1;Cdc20:Phospho-APC/C mediated degradation of Cyclin A;CDK-mediated phosphorylation and removal of Cdc6;CDT1 association with the CDC6:ORC:origin complex;CLEC7A (Dectin-1) signaling;Cross-presentation of soluble exogenous antigens (endosomes);Dectin-1 mediated noncanonical NF-kB signaling;Defective CFTR causes cystic fibrosis;Degradation of AXIN;Degradation of beta-catenin by the destruction complex;Degradation of DVL;Degradation of GLI1 by the proteasome;Degradation of GLI2 by the proteasome;Downstream TCR signaling;ER-Phagosome pathway;FBXL7 down-regulates AURKA during mitotic entry and in early mitosis;FCERI mediated NF-kB activation;G2/M Checkpoints;GLI3 is processed to GLI3R by the proteasome;Hedgehog ligand biogenesis;Hedgehog 'on' state;Hh mutants that don't undergo autocatalytic processing are degraded by ERAD;Interleukin-1 signaling;MAPK6/MAPK4 signaling;Neddylation;Negative regulation of NOTCH4 signaling;Neutrophil degranulation;NIK-->noncanonical NF-kB signaling;Orc1 removal from chromatin;Oxygen-dependent proline hydroxylation of Hypoxia-inducible Factor Alpha;Regulation of activated PAK-2p34 by proteasome mediated degradation;Regulation of expression of SLITs and ROBOs;Regulation of ornithine decarboxylase (ODC);Regulation of PTEN stability and activity;Regulation of RAS by GAPs;Regulation of RUNX2 expression and activity;Regulation of RUNX3 expression and activity;RUNX1 regulates transcription of genes involved in differentiation of HSCs;SCF(Skp2)-mediated degradation of p27/p21;SCF-beta-TrCP mediated degradation of Emi1;Separation of Sister Chromatids;The role of GTSE1 in G2/M progression after G2 checkpoint;TNFR2 non-canonical NF-kB pathway;Ubiquitin Mediated Degradation of Phosphorylated Cdc25A;Ubiquitin-dependent degradation of Cyclin D1;Ub-specific processing proteases;UCH proteinases;Vif-mediated degradation of APOBEC3G;Vpu mediated degradation of CD4	7.27282	7.48269	7.01528	7.56709	7.56608	7.50325	27.0113	27.1074	3	3			0.246695	0.868663	0.0961081	0.271417
850	Q15437	Q15437	Protein transport protein Sec23B	SEC23B	25.7704	25.8913	25.8815	26.0083	25.7347	26.0761	cargo loading into COPII-coated vesicle;Golgi organization;intracellular protein transport;macroautophagy;regulation of cell shape;regulation of COPII vesicle coating	GTPase activator activity;zinc ion binding	COPII vesicle coat;cytosol;endomembrane system;endoplasmic reticulum;endoplasmic reticulum membrane;Golgi membrane;perinuclear region of cytoplasm	Protein processing in endoplasmic reticulum	Gelsolin;Sec23_BS;Sec23_helical;Sec23_trunk;zf-Sec23_Sec24		6.09823	6.30608	5.79232	6.59667	6.49203	6.7254	25.8477	25.9397	3	3			0.341912	0.856225	0.0919971	0.295489
88	O14980	O14980	Exportin-1	XPO1	25.3136	25.7917	25.4107	25.9619	25.2101	25.62	intracellular transport of virus;mRNA transport;negative regulation of transcription by RNA polymerase II;nucleocytoplasmic transport;protein export from nucleus;protein localization to nucleus;regulation of centrosome duplication;regulation of mRNA stability;regulation of protein catabolic process;regulation of protein export from nucleus;response to drug;ribosomal large subunit export from nucleus;ribosomal small subunit export from nucleus;ribosomal subunit export from nucleus;ribosome biogenesis;viral process	nuclear export signal receptor activity;protein domain specific binding;protein transporter activity;Ran GTPase binding;RNA binding;transporter activity	annulate lamellae;Cajal body;cytoplasm;cytosol;host cell;intracellular membrane-bounded organelle;kinetochore;membrane;nuclear envelope;nuclear membrane;nucleolus;nucleoplasm;nucleus;protein-containing complex;ribonucleoprotein complex	Human T-cell leukemia virus 1 infection;Influenza A;Ribosome biogenesis in eukaryotes;RNA transport	CRM1_C;IBN_N;Xpo1	Amplification of signal from unattached kinetochores via a MAD2 inhibitory signal;Cyclin A/B1/B2 associated events during G2/M transition;Deactivation of the beta-catenin transactivating complex;Downregulation of TGF-beta receptor signaling;HuR (ELAVL1) binds and stabilizes mRNA;MAPK6/MAPK4 signaling;Mitotic Prometaphase;NEP/NS2 Interacts with the Cellular Export Machinery;Resolution of Sister Chromatid Cohesion;Rev-mediated nuclear export of HIV RNA;RHO GTPases Activate Formins;Separation of Sister Chromatids	5.74965	6.04305	5.52928	6.23937	6.22102	6.28643	25.5053	25.5973	3	3			0.129017	0.904796	0.0919908	0.19922
543	P49792;Q99666;O14715;P0DJD0;P0DJD1;Q05823	P49792	E3 SUMO-protein ligase RanBP2	RANBP2	26.3679	26.7136	26.6302	26.4746	26.5589	26.9508	centrosome localization;defense response to virus;fat cell differentiation;mRNA export from nucleus;mRNA processing;negative regulation of viral genome replication;NLS-bearing protein import into nucleus;positive regulation of glucokinase activity;positive regulation of glucose import;positive regulation of GTPase activity;positive regulation of transcription by RNA polymerase II;protein folding;protein peptidyl-prolyl isomerization;protein phosphorylation;protein sumoylation;regulation of gluconeogenesis;regulation of mRNA stability;regulation of type I interferon-mediated signaling pathway;response to amphetamine;rRNA processing;type I interferon signaling pathway;viral process	ATP binding;endoribonuclease activity;identical protein binding;metal ion binding;protein kinase activity;protein-containing complex binding;Ran GTPase binding;ribonucleoprotein complex binding;RNA binding;rRNA binding;SUMO transferase activity	annulate lamellae;cytoplasm;cytoplasmic periphery of the nuclear pore complex;cytosol;membrane;mitochondrial matrix;mitochondrion;nuclear envelope;nuclear inclusion body;nuclear matrix;nuclear membrane;nuclear pore;nuclear pore cytoplasmic filaments;nuclear pore nuclear basket;nucleus	Hepatitis C;Herpes simplex virus 1 infection;Influenza A;NOD-like receptor signaling pathway;RNA transport	Ank_2;GRIP;IR1-M;Pkinase;Pro_isomerase;Rab_bind;Ran_BP1;Ribonuc_2-5A;zf-RanBP	Amplification of signal from unattached kinetochores via a MAD2 inhibitory signal;Interferon alpha/beta signaling;ISG15 antiviral mechanism;Mitotic Prometaphase;NEP/NS2 Interacts with the Cellular Export Machinery;NS1 Mediated Effects on Host Pathways;Nuclear import of Rev protein;Nuclear Pore Complex (NPC) Disassembly;OAS antiviral response;Regulation of Glucokinase by Glucokinase Regulatory Protein;Regulation of HSF1-mediated heat shock response;Resolution of Sister Chromatid Cohesion;Rev-mediated nuclear export of HIV RNA;RHO GTPases Activate Formins;Separation of Sister Chromatids;snRNP Assembly;SUMOylation of chromatin organization proteins;SUMOylation of DNA damage response and repair proteins;SUMOylation of DNA replication proteins;SUMOylation of RNA binding proteins;SUMOylation of SUMOylation proteins;SUMOylation of ubiquitinylation proteins;Transcriptional regulation by small RNAs;Transport of Mature mRNA derived from an Intron-Containing Transcript;Transport of Mature mRNA Derived from an Intronless Transcript;Transport of Ribonucleoproteins into the Host Nucleus;Transport of the SLBP Dependant Mature mRNA;Transport of the SLBP independent Mature mRNA;tRNA processing in the nucleus;Viral Messenger RNA Synthesis;Vpr-mediated nuclear import of PICs	6.11681	6.25785	5.88101	6.36222	6.29925	6.47943	26.5706	26.6614	3	3			0.193793	0.887916	0.0908902	0.239222
824	Q14966	Q14966	Zinc finger protein 638	ZNF638	23.4429	24.1147	24.3794	23.9001	23.992	24.3102	RNA splicing	double-stranded DNA binding;RNA binding;zinc ion binding	cytoplasm;intracellular membrane-bounded organelle;nuclear speck;nucleoplasm		RRM_1;zf-C2H2_jaz	Transcriptional regulation of white adipocyte differentiation	5.19662	5.71114	4.68357	5.05748	5.31981	5.2708	23.979	24.0674	3	3			0.104377	0.906196	0.0884406	0.175072
392	P25788	P25788	Proteasome subunit alpha type-3	PSMA3	26.0651	26.003	25.5492	25.6831	25.9463	26.2516	post-translational protein modification;proteasomal protein catabolic process;proteasomal ubiquitin-independent protein catabolic process;proteasome-mediated ubiquitin-dependent protein catabolic process;protein deubiquitination;regulation of endopeptidase activity;viral process	endopeptidase activity;threonine-type endopeptidase activity;ubiquitin protein ligase binding	cytoplasm;cytosol;extracellular exosome;nucleoplasm;nucleus;proteasome complex;proteasome core complex;proteasome core complex, alpha-subunit complex;synapse	Proteasome	Proteasome;Proteasome_A_N	ABC-family proteins mediated transport;Activation of NF-kappaB in B cells;Antigen processing: Ubiquitination & Proteasome degradation;APC/C:Cdc20 mediated degradation of Securin;APC/C:Cdh1 mediated degradation of Cdc20 and other APC/C:Cdh1 targeted proteins in late mitosis/early G1;Asymmetric localization of PCP proteins;AUF1 (hnRNP D0) binds and destabilizes mRNA;Autodegradation of Cdh1 by Cdh1:APC/C;Autodegradation of the E3 ubiquitin ligase COP1;Cdc20:Phospho-APC/C mediated degradation of Cyclin A;CDK-mediated phosphorylation and removal of Cdc6;CDT1 association with the CDC6:ORC:origin complex;CLEC7A (Dectin-1) signaling;Cross-presentation of soluble exogenous antigens (endosomes);Dectin-1 mediated noncanonical NF-kB signaling;Defective CFTR causes cystic fibrosis;Degradation of AXIN;Degradation of beta-catenin by the destruction complex;Degradation of DVL;Degradation of GLI1 by the proteasome;Degradation of GLI2 by the proteasome;Downstream TCR signaling;ER-Phagosome pathway;FBXL7 down-regulates AURKA during mitotic entry and in early mitosis;FCERI mediated NF-kB activation;G2/M Checkpoints;GLI3 is processed to GLI3R by the proteasome;Hedgehog ligand biogenesis;Hedgehog 'on' state;Hh mutants that don't undergo autocatalytic processing are degraded by ERAD;Interleukin-1 signaling;MAPK6/MAPK4 signaling;Neddylation;Negative regulation of NOTCH4 signaling;NIK-->noncanonical NF-kB signaling;Orc1 removal from chromatin;Oxygen-dependent proline hydroxylation of Hypoxia-inducible Factor Alpha;Regulation of activated PAK-2p34 by proteasome mediated degradation;Regulation of expression of SLITs and ROBOs;Regulation of ornithine decarboxylase (ODC);Regulation of PTEN stability and activity;Regulation of RAS by GAPs;Regulation of RUNX2 expression and activity;Regulation of RUNX3 expression and activity;RUNX1 regulates transcription of genes involved in differentiation of HSCs;SCF(Skp2)-mediated degradation of p27/p21;SCF-beta-TrCP mediated degradation of Emi1;Separation of Sister Chromatids;The role of GTSE1 in G2/M progression after G2 checkpoint;TNFR2 non-canonical NF-kB pathway;Ubiquitin Mediated Degradation of Phosphorylated Cdc25A;Ubiquitin-dependent degradation of Cyclin D1;Ub-specific processing proteases;UCH proteinases;Vif-mediated degradation of APOBEC3G;Vpu mediated degradation of CD4	7.26965	7.33903	7.03874	7.38862	7.27944	7.65252	25.8725	25.9603	3	3			0.140802	0.901842	0.0878779	0.203839
728	Q00839	Q00839	Heterogeneous nuclear ribonucleoprotein U	HNRNPU	28.1875	27.9261	27.9146	28.4781	27.809	27.9996	adaptive thermogenesis;cardiac muscle cell development;cell cycle;cell division;cellular response to glucocorticoid stimulus;cellular response to leukemia inhibitory factor;chromatin organization;circadian regulation of gene expression;CRD-mediated mRNA stabilization;dendritic transport of messenger ribonucleoprotein complex;dosage compensation by inactivation of X chromosome;maintenance of protein location in nucleus;mRNA splicing, via spliceosome;mRNA stabilization;negative regulation of kinase activity;negative regulation of stem cell differentiation;negative regulation of telomere maintenance via telomerase;negative regulation of transcription by RNA polymerase II;negative regulation of transcription elongation from RNA polymerase II promoter;osteoblast differentiation;positive regulation of attachment of mitotic spindle microtubules to kinetochore;positive regulation of brown fat cell differentiation;positive regulation of DNA topoisomerase (ATP-hydrolyzing) activity;positive regulation of stem cell proliferation;positive regulation of transcription by RNA polymerase II;protein localization to spindle microtubule;regulation of alternative mRNA splicing, via spliceosome;regulation of chromatin organization;regulation of mitotic cell cycle;regulation of mitotic spindle assembly;RNA localization to chromatin;RNA metabolic process;RNA processing	actin binding;ATP binding;chromatin binding;chromatin DNA binding;DNA binding;double-stranded DNA binding;double-stranded RNA binding;identical protein binding;mRNA 3'-UTR binding;poly(A) binding;poly(C) RNA binding;poly(G) binding;pre-mRNA binding;promoter-specific chromatin binding;protein-containing complex binding;ribonucleoprotein complex binding;RNA binding;RNA polymerase II complex binding;RNA polymerase II C-terminal domain binding;RNA polymerase II proximal promoter sequence-specific DNA binding;sequence-specific double-stranded DNA binding;single-stranded DNA binding;single-stranded RNA binding;snRNA binding;telomerase RNA binding;TFIIH-class transcription factor complex binding;transcription corepressor activity	catalytic step 2 spliceosome;cell surface;centrosome;condensed chromosome kinetochore;CRD-mediated mRNA stability complex;cytoplasmic ribonucleoprotein granule;dendrite cytoplasm;inactive sex chromosome;kinetochore;membrane;midbody;mitotic spindle;mitotic spindle microtubule;mitotic spindle midzone;nuclear chromosome;nuclear matrix;nuclear speck;nucleoplasm;nucleus;protein-containing complex;ribonucleoprotein complex;spindle pole;telomerase holoenzyme complex	Spliceosome	SAP;SPRY	mRNA Splicing - Major Pathway;Processing of Capped Intron-Containing Pre-mRNA	7.49788	7.58103	7.15734	7.83771	7.65635	7.78972	28.0094	28.0956	3	3			0.147014	0.902364	0.0861886	0.206163
857	Q15738	Q15738	Sterol-4-alpha-carboxylate 3-dehydrogenase, decarboxylating	NSDHL	27.8492	27.6695	27.9563	28.2657	27.8333	27.6317	cholesterol biosynthetic process;cholesterol metabolic process;hair follicle development;labyrinthine layer blood vessel development;smoothened signaling pathway	3-beta-hydroxy-delta5-steroid dehydrogenase activity;4alpha-carboxy-4beta-methyl-5alpha-cholesta-8-en-3beta-ol:NAD(P)+ 3-oxidoreductase (decarboxylating) activity;4alpha-carboxy-5alpha-cholesta-8-en-3beta-ol:NAD(P)+ 3-dehydrogenase (decarboxylating) activity;C-3 sterol dehydrogenase (C-4 sterol decarboxylase) activity;oxidoreductase activity;oxidoreductase activity, acting on the CH-OH group of donors, NAD or NADP as acceptor;sterol-4-alpha-carboxylate 3-dehydrogenase (decarboxylating) activity	endoplasmic reticulum;endoplasmic reticulum membrane;integral component of membrane;lipid droplet	Metabolic pathways;Steroid biosynthesis	3Beta_HSD	Cholesterol biosynthesis	7.42516	7.34323	7.24413	8.01995	7.85679	7.81908	27.825	27.9102	3	3			0.155698	0.902658	0.0852502	0.210547
355	P20700	P20700	Lamin-B1	LMNB1	25.9859	26.3677	26.1624	26.3168	26.2303	26.2179	interleukin-12-mediated signaling pathway	phospholipase binding;sequence-specific double-stranded DNA binding;structural molecule activity	lamin filament;membrane;nuclear envelope;nuclear inner membrane;nuclear matrix;nuclear membrane;nucleoplasm;nucleus	Apoptosis	Filament;LTD	Breakdown of the nuclear lamina;Clearance of Nuclear Envelope Membranes from Chromatin;Depolymerisation of the Nuclear Lamina;Deregulated CDK5 triggers multiple neurodegenerative pathways in Alzheimer's disease models;Formation of Senescence-Associated Heterochromatin Foci (SAHF);Gene and protein expression by JAK-STAT signaling after Interleukin-12 stimulation;Initiation of Nuclear Envelope Reformation;Meiotic synapsis	6.19816	6.56739	6.05273	6.99108	6.87059	6.89126	26.172	26.255	3	3			0.293204	0.874409	0.0830021	0.263809
296	P11586	P11586	C-1-tetrahydrofolate synthase, cytoplasmic;Methylenetetrahydrofolate dehydrogenase;Methenyltetrahydrofolate cyclohydrolase;Formyltetrahydrofolate synthetase;C-1-tetrahydrofolate synthase, cytoplasmic, N-terminally processed	MTHFD1	29.6562	29.745	29.6639	29.8208	29.7793	29.7137	10-formyltetrahydrofolate biosynthetic process;embryonic neurocranium morphogenesis;embryonic viscerocranium morphogenesis;folic acid metabolic process;heart development;histidine biosynthetic process;methionine biosynthetic process;methionine metabolic process;neural tube closure;neutrophil homeostasis;one-carbon metabolic process;purine nucleobase biosynthetic process;purine nucleotide biosynthetic process;serine family amino acid biosynthetic process;serine family amino acid metabolic process;somite development;tetrahydrofolate interconversion;transsulfuration	ATP binding;formate-tetrahydrofolate ligase activity;methenyltetrahydrofolate cyclohydrolase activity;methylenetetrahydrofolate dehydrogenase (NAD+) activity;methylenetetrahydrofolate dehydrogenase (NADP+) activity;methylenetetrahydrofolate dehydrogenase [NAD(P)+] activity	cytoplasm;cytosol;extracellular exosome;membrane;mitochondrion	Metabolic pathways;One carbon pool by folate	FTHFS;THF_DHG_CYH;THF_DHG_CYH_C	Metabolism of folate and pterines	8.28571	8.48987	8.10336	8.66539	8.60884	8.71267	29.6884	29.7713	3	3			0.918273	0.821725	0.0829035	0.342342
442	P34897	P34897	Serine hydroxymethyltransferase, mitochondrial	SHMT2	29.0831	29.0327	28.9805	29.3431	28.9828	29.0153	cellular response to tetrahydrofolate;folic acid metabolic process;glycine biosynthetic process from serine;glycine metabolic process;L-serine biosynthetic process;L-serine catabolic process;L-serine metabolic process;one-carbon metabolic process;positive regulation of cell proliferation;protein homotetramerization;protein K63-linked deubiquitination;protein tetramerization;regulation of aerobic respiration;regulation of mitochondrial translation;regulation of oxidative phosphorylation;response to type I interferon;tetrahydrofolate interconversion;tetrahydrofolate metabolic process	amino acid binding;chromatin binding;cobalt ion binding;glycine hydroxymethyltransferase activity;identical protein binding;L-allo-threonine aldolase activity;pyridoxal phosphate binding;serine binding;zinc ion binding	BRISC complex;cytoplasm;extracellular exosome;microtubule cytoskeleton;mitochondrial inner membrane;mitochondrial intermembrane space;mitochondrial matrix;mitochondrial nucleoid;mitochondrion;nucleus	Antifolate resistance;Biosynthesis of amino acids;Carbon metabolism;Glycine, serine and threonine metabolism;Glyoxylate and dicarboxylate metabolism;Metabolic pathways;One carbon pool by folate	SHMT	Metabolism of folate and pterines	7.85131	8.05235	7.69613	8.20882	8.09079	8.18546	29.0321	29.1137	3	3			0.275812	0.880813	0.0816186	0.256002
1048	Q92841	Q92841	Probable ATP-dependent RNA helicase DDX17	DDX17	27.7369	27.4547	27.3029	27.8799	27.3917	27.4651	alternative mRNA splicing, via spliceosome;androgen receptor signaling pathway;defense response to virus;epithelial to mesenchymal transition;gene silencing by RNA;intracellular estrogen receptor signaling pathway;miRNA metabolic process;myoblast differentiation;positive regulation of transcription by RNA polymerase II;regulation of alternative mRNA splicing, via spliceosome;regulation of skeletal muscle cell differentiation;regulation of transcription by RNA polymerase II;RNA processing;rRNA processing	ATP binding;RNA binding;RNA helicase activity;RNA-dependent ATPase activity;transcription coactivator activity	cytosol;membrane;nuclear speck;nucleolus;nucleoplasm;nucleus		DEAD;Helicase_C	SUMOylation of transcription cofactors	7.43043	7.57512	7.13085	7.74512	7.57209	7.70915	27.4982	27.5789	3	3			0.15218	0.901839	0.08078	0.202884
200	P00338;Q6ZMR3;P07864	P00338	L-lactate dehydrogenase A chain	LDHA	30.7118	30.9405	30.9371	30.8823	31.0169	30.931	ATP biosynthetic process;carbohydrate metabolic process;carboxylic acid metabolic process;flagellated sperm motility;glycolytic process;lactate biosynthetic process from pyruvate;lactate metabolic process;lactate oxidation;NAD metabolic process;positive regulation of apoptotic process;post-embryonic animal organ development;pyruvate metabolic process;response to cAMP;response to estrogen;response to glucose;response to hydrogen peroxide;response to hypoxia;response to nutrient;substantia nigra development	cadherin binding;identical protein binding;kinase binding;L-lactate dehydrogenase activity;NAD binding	cytoplasm;cytosol;extracellular exosome;membrane;motile cilium;nucleus	Central carbon metabolism in cancer;Cysteine and methionine metabolism;Glucagon signaling pathway;Glycolysis / Gluconeogenesis;HIF-1 signaling pathway;Metabolic pathways;Propanoate metabolism;Pyruvate metabolism	Ldh_1_C;Ldh_1_N	Pyruvate metabolism	8.73956	8.75166	8.40396	8.78244	8.80551	8.89705	30.8631	30.9434	3	3			0.398116	0.867166	0.0802892	0.281426
565	P52272	P52272	Heterogeneous nuclear ribonucleoprotein M	HNRNPM	30.6058	30.6633	30.5168	30.7721	30.6273	30.6257	alternative mRNA splicing, via spliceosome;fibroblast growth factor receptor signaling pathway;mRNA splicing, via spliceosome;regulation of mRNA stability involved in response to oxidative stress;RNA metabolic process	mRNA binding;protein domain specific binding;RNA binding	catalytic step 2 spliceosome;collagen-containing extracellular matrix;cytoplasm;extracellular exosome;membrane;nuclear matrix;nucleolus;nucleoplasm;nucleus;paraspeckles;post-mRNA release spliceosomal complex;ribonucleoprotein complex;spliceosomal complex	Spliceosome	HnRNP_M;RRM_1	FGFR2 alternative splicing;mRNA Splicing - Major Pathway;Processing of Capped Intron-Containing Pre-mRNA	8.6642	8.87979	8.48657	8.96399	8.87693	9.03282	30.5953	30.675	3	3			0.545522	0.851747	0.0797075	0.301244
377	P23396	P23396	40S ribosomal protein S3	RPS3	29.6468	29.4249	29.7803	29.7242	29.6913	29.6699	apoptotic process;cell division;cellular response to DNA damage stimulus;cellular response to hydrogen peroxide;cellular response to tumor necrosis factor;chromosome segregation;DNA damage response, detection of DNA damage;DNA repair;negative regulation of DNA repair;negative regulation of protein ubiquitination;negative regulation of translation;nuclear-transcribed mRNA catabolic process, nonsense-mediated decay;positive regulation of activated T cell proliferation;positive regulation of apoptotic signaling pathway;positive regulation of base-excision repair;positive regulation of cysteine-type endopeptidase activity involved in execution phase of apoptosis;positive regulation of DNA N-glycosylase activity;positive regulation of DNA repair;positive regulation of endodeoxyribonuclease activity;positive regulation of gene expression;positive regulation of interleukin-2 production;positive regulation of intrinsic apoptotic signaling pathway in response to DNA damage;positive regulation of JUN kinase activity;positive regulation of microtubule polymerization;positive regulation of NF-kappaB transcription factor activity;positive regulation of NIK/NF-kappaB signaling;positive regulation of protein complex assembly;positive regulation of T cell receptor signaling pathway;regulation of apoptotic process;response to oxidative stress;response to TNF agonist;spindle assembly;SRP-dependent cotranslational protein targeting to membrane;translation;translational initiation	class I DNA-(apurinic or apyrimidinic site) endonuclease activity;damaged DNA binding;DNA binding;DNA-(apurinic or apyrimidinic site) endonuclease activity;endodeoxyribonuclease activity;enzyme binding;Hsp70 protein binding;Hsp90 protein binding;iron-sulfur cluster binding;kinase binding;microtubule binding;mRNA binding;oxidized purine DNA binding;oxidized purine nucleobase lesion DNA N-glycosylase activity;oxidized pyrimidine DNA binding;protein kinase A binding;protein kinase binding;protein-containing complex binding;RNA binding;small ribosomal subunit rRNA binding;structural constituent of ribosome;supercoiled DNA binding;transcription factor binding;tubulin binding;ubiquitin-like protein conjugating enzyme binding	cytoplasm;cytosol;cytosolic small ribosomal subunit;endoplasmic reticulum;extracellular exosome;focal adhesion;membrane;mitochondrial inner membrane;mitochondrial matrix;mitotic spindle;NF-kappaB complex;nucleolus;nucleoplasm;nucleus;plasma membrane;polysome;postsynaptic density;ribonucleoprotein complex;ribosome;ruffle membrane	Ribosome	KH_2;Ribosomal_S3_C	Eukaryotic Translation Termination;Formation of a pool of free 40S subunits;Formation of the ternary complex, and subsequently, the 43S complex;GTP hydrolysis and joining of the 60S ribosomal subunit;L13a-mediated translational silencing of Ceruloplasmin expression;Major pathway of rRNA processing in the nucleolus and cytosol;Nonsense Mediated Decay (NMD) enhanced by the Exon Junction Complex (EJC);Nonsense Mediated Decay (NMD) independent of the Exon Junction Complex (EJC);Peptide chain elongation;Regulation of expression of SLITs and ROBOs;Ribosomal scanning and start codon recognition;Selenocysteine synthesis;SRP-dependent cotranslational protein targeting to membrane;Translation initiation complex formation;Viral mRNA Translation	8.44604	8.59749	8.30038	8.73165	8.68571	8.81998	29.6173	29.6951	3	3			0.301547	0.880648	0.0777804	0.255139
708	P81605	P81605	Dermcidin;Survival-promoting peptide;DCD-1	DCD	30.0431	29.7042	29.8453	30.3696	29.9126	29.5388	antimicrobial humoral immune response mediated by antimicrobial peptide;antimicrobial humoral response;defense response to bacterium;defense response to fungus;defense response to Gram-negative bacterium;defense response to Gram-positive bacterium;killing of cells of other organism	peptidase activity;RNA binding	extracellular exosome;extracellular region;extracellular space		Dermcidin	Antimicrobial peptides	8.59715	8.60868	8.27857	8.98936	8.78168	8.75024	29.8642	29.9403	3	3			0.105744	0.908778	0.076128	0.16565
842	Q15365	Q15365	Poly(rC)-binding protein 1	PCBP1	30.1571	30.1492	29.4771	29.9716	29.9568	30.0823	mRNA splicing, via spliceosome;positive regulation of transcription by RNA polymerase II;RNA metabolic process;viral RNA genome replication	cadherin binding;DNA-binding transcription factor activity, RNA polymerase II-specific;mRNA binding;RNA binding;sequence-specific single stranded DNA binding;single-stranded DNA binding	cytoplasm;cytoplasmic ribonucleoprotein granule;cytosol;extracellular exosome;membrane;nuclear speck;nucleoplasm	Ferroptosis;Spliceosome	KH_1	mRNA Splicing - Major Pathway;Processing of Capped Intron-Containing Pre-mRNA	8.36487	8.52086	8.0289	8.55174	8.52201	8.64845	29.9278	30.0036	3	3			0.120861	0.905433	0.0758025	0.176766
97	O15226	O15226	NF-kappa-B-repressing factor	NKRF	27.6588	27.6557	27.3422	27.548	27.607	27.7195	negative regulation of transcription, DNA-templated;positive regulation of transcription by RNA polymerase II	DNA-binding transcription activator activity, RNA polymerase II-specific;RNA binding;RNA polymerase II proximal promoter sequence-specific DNA binding	nucleolus;nucleoplasm;nucleus		G-patch;R3H		7.1336	7.35603	6.87029	7.45303	7.43992	7.55146	27.5522	27.6248	3	3			0.246655	0.890684	0.0726089	0.229459
1314	Q9Y230	Q9Y230	RuvB-like 2	RUVBL2	26.1396	25.968	25.0373	26.72	25.829	24.8119	box C/D snoRNP assembly;cellular response to estradiol stimulus;cellular response to UV;chromatin remodeling;DNA recombination;DNA repair;establishment of protein localization to chromatin;histone acetylation;histone H2A acetylation;histone H4 acetylation;negative regulation of canonical Wnt signaling pathway;negative regulation of estrogen receptor binding;positive regulation of histone acetylation;positive regulation of telomerase RNA localization to Cajal body;positive regulation of transcription by RNA polymerase II;protein folding;regulation of growth;regulation of transcription by RNA polymerase II;transcriptional activation by promoter-enhancer looping	ADP binding;ATP binding;ATPase binding;ATP-dependent 5'-3' DNA helicase activity;ATP-dependent DNA helicase activity;beta-catenin binding;chromatin DNA binding;DNA helicase activity;identical protein binding;protein homodimerization activity;RNA polymerase II core promoter sequence-specific DNA binding;RNA polymerase II distal enhancer sequence-specific DNA binding;TBP-class protein binding;TFIID-class transcription factor complex binding;transcription corepressor activity;unfolded protein binding	centrosome;cytosol;extracellular exosome;Ino80 complex;intracellular;membrane;MLL1 complex;NuA4 histone acetyltransferase complex;nuclear euchromatin;nuclear matrix;nucleoplasm;nucleus;R2TP complex;ribonucleoprotein complex;Swr1 complex		TIP49	HATs acetylate histones;Telomere Extension By Telomerase	7.01355	7.11431	6.4256	7.42982	7.08778	6.93681	25.715	25.787	3	3			0.0376338	0.957649	0.0720043	0.0848181
785	Q13490;Q13489	Q13490	Baculoviral IAP repeat-containing protein 2	BIRC2	26.5929	27.0513	26.02	26.7093	26.4178	26.7441	cell surface receptor signaling pathway;I-kappaB kinase/NF-kappaB signaling;inhibition of cysteine-type endopeptidase activity involved in apoptotic process;mitotic spindle assembly;necroptotic process;negative regulation of apoptotic process;negative regulation of necroptotic process;negative regulation of ripoptosome assembly involved in necroptotic process;NIK/NF-kappaB signaling;placenta development;positive regulation of I-kappaB kinase/NF-kappaB signaling;positive regulation of protein K48-linked ubiquitination;positive regulation of protein K63-linked ubiquitination;positive regulation of protein monoubiquitination;positive regulation of protein ubiquitination;proteasome-mediated ubiquitin-dependent protein catabolic process;protein deubiquitination;protein heterooligomerization;protein polyubiquitination;regulation of apoptotic process;regulation of cell cycle;regulation of cell differentiation;regulation of cell proliferation;regulation of cysteine-type endopeptidase activity;regulation of inflammatory response;regulation of innate immune response;regulation of necroptotic process;regulation of NIK/NF-kappaB signaling;regulation of nucleotide-binding oligomerization domain containing signaling pathway;regulation of reactive oxygen species metabolic process;regulation of RIG-I signaling pathway;regulation of toll-like receptor signaling pathway;regulation of tumor necrosis factor-mediated signaling pathway;response to cAMP;response to ethanol;response to hypoxia;spermatogenesis;tumor necrosis factor-mediated signaling pathway	chaperone binding;cysteine-type endopeptidase inhibitor activity involved in apoptotic process;FBXO family protein binding;identical protein binding;metal ion binding;protein N-terminus binding;transcription coactivator activity;transferase activity;ubiquitin binding;ubiquitin protein ligase activity;ubiquitin-protein transferase activity;zinc ion binding	CD40 receptor complex;cytoplasm;cytoplasmic side of plasma membrane;cytosol;membrane raft;nucleoplasm;nucleus;protein-containing complex;XY body	Apoptosis;Apoptosis - multiple species;Focal adhesion;Herpes simplex virus 1 infection;Hippo signaling pathway;Necroptosis;NF-kappa B signaling pathway;NOD-like receptor signaling pathway;Pathways in cancer;Platinum drug resistance;Small cell lung cancer;TNF signaling pathway;Toxoplasmosis;Transcriptional misregulation in cancer;Ubiquitin mediated proteolysis	BIR;CARD	Apoptotic cleavage of cellular proteins;IKK complex recruitment mediated by RIP1;NOD1/2 Signaling Pathway;Regulation of necroptotic cell death;Regulation of TNFR1 signaling;RIPK1-mediated regulated necrosis;TICAM1, RIP1-mediated IKK complex recruitment;TNF receptor superfamily (TNFSF) members mediating non-canonical NF-kB pathway;TNFR1-induced NFkappaB signaling pathway;TNFR2 non-canonical NF-kB pathway;Ub-specific processing proteases	6.93626	6.95984	6.40485	7.29334	7.15088	7.46706	26.5547	26.6237	3	3			0.0768646	0.926198	0.0689691	0.133724
509	P46778	P46778	60S ribosomal protein L21	RPL21	29.7092	30.036	29.8676	29.719	29.821	30.2795	nuclear-transcribed mRNA catabolic process, nonsense-mediated decay;SRP-dependent cotranslational protein targeting to membrane;translation;translational initiation	RNA binding;structural constituent of ribosome	cytosol;cytosolic large ribosomal subunit;endoplasmic reticulum;membrane	Ribosome	Ribosomal_L21e	Eukaryotic Translation Termination;Formation of a pool of free 40S subunits;GTP hydrolysis and joining of the 60S ribosomal subunit;L13a-mediated translational silencing of Ceruloplasmin expression;Major pathway of rRNA processing in the nucleolus and cytosol;Nonsense Mediated Decay (NMD) enhanced by the Exon Junction Complex (EJC);Nonsense Mediated Decay (NMD) independent of the Exon Junction Complex (EJC);Peptide chain elongation;Regulation of expression of SLITs and ROBOs;Selenocysteine synthesis;SRP-dependent cotranslational protein targeting to membrane;Viral mRNA Translation	8.74819	8.58026	8.43963	8.57514	8.28974	8.78839	29.8709	29.9398	3	3			0.128662	0.906187	0.0688928	0.173744
581	P54136	P54136	Arginine--tRNA ligase, cytoplasmic	RARS	26.5474	26.5876	26.1453	26.5774	26.5836	26.3222	arginyl-tRNA aminoacylation;tRNA aminoacylation for protein translation	arginine binding;arginine-tRNA ligase activity;ATP binding;cadherin binding;tRNA binding	aminoacyl-tRNA synthetase multienzyme complex;cytoplasm;cytosol;extracellular exosome;membrane;nucleoplasm;nucleus	Aminoacyl-tRNA biosynthesis	Arg_tRNA_synt_N;DALR_1;tRNA-synt_1d	Cytosolic tRNA aminoacylation;SeMet incorporation into proteins	6.87103	7.08055	6.34475	7.09871	6.96105	6.8833	26.4268	26.4944	3	3			0.152739	0.902693	0.0676524	0.18514
164	O75683	O75683	Surfeit locus protein 6	SURF6	28.0212	27.0202	25.6212	27.4541	26.6502	26.7598	ribosomal large subunit biogenesis;ribosomal small subunit biogenesis	DNA binding;RNA binding	cytosolic large ribosomal subunit;granular component;nucleolus;nucleoplasm		SURF6		7.72837	7.55546	6.74165	7.68342	7.36907	7.68744	26.8875	26.9547	3	3			0.0305528	0.958774	0.0671508	0.0714296
608	P60866	P60866	40S ribosomal protein S20	RPS20	29.0766	29.1906	28.6361	28.7689	29.0528	29.281	nuclear-transcribed mRNA catabolic process, nonsense-mediated decay;SRP-dependent cotranslational protein targeting to membrane;translation;translational initiation	RNA binding;structural constituent of ribosome	cytosol;cytosolic small ribosomal subunit;extracellular exosome;membrane;nucleoplasm;synapse	Ribosome	Ribosomal_S10	Eukaryotic Translation Termination;Formation of a pool of free 40S subunits;Formation of the ternary complex, and subsequently, the 43S complex;GTP hydrolysis and joining of the 60S ribosomal subunit;L13a-mediated translational silencing of Ceruloplasmin expression;Major pathway of rRNA processing in the nucleolus and cytosol;Nonsense Mediated Decay (NMD) enhanced by the Exon Junction Complex (EJC);Nonsense Mediated Decay (NMD) independent of the Exon Junction Complex (EJC);Peptide chain elongation;Regulation of expression of SLITs and ROBOs;Ribosomal scanning and start codon recognition;Selenocysteine synthesis;SRP-dependent cotranslational protein targeting to membrane;Translation initiation complex formation;Viral mRNA Translation	7.91183	8.13862	7.51469	8.03902	8.18873	8.43366	28.9678	29.0342	3	3			0.106662	0.914959	0.0664558	0.156438
530	P49327	P49327	Fatty acid synthase;[Acyl-carrier-protein] S-acetyltransferase;[Acyl-carrier-protein] S-malonyltransferase;3-oxoacyl-[acyl-carrier-protein] synthase;3-oxoacyl-[acyl-carrier-protein] reductase;3-hydroxyacyl-[acyl-carrier-protein] dehydratase;Enoyl-[acyl-carrier-protein] reductase;Oleoyl-[acyl-carrier-protein] hydrolase	FASN	27.8953	27.8077	27.6104	27.873	27.8295	27.8046	acetyl-CoA metabolic process;cellular response to interleukin-4;establishment of endothelial intestinal barrier;ether lipid biosynthetic process;fatty acid biosynthetic process;fatty acid metabolic process;fatty-acyl-CoA biosynthetic process;macromolecule metabolic process;mammary gland development;monocyte differentiation;neutrophil differentiation;osteoblast differentiation;positive regulation of cellular metabolic process;regulation of cholesterol biosynthetic process	(3R)-hydroxymyristoyl-[acyl-carrier-protein] dehydratase activity;[acyl-carrier-protein] S-acetyltransferase activity;[acyl-carrier-protein] S-malonyltransferase activity;3-hydroxyoctanoyl-[acyl-carrier-protein] dehydratase activity;3-oxoacyl-[acyl-carrier-protein] reductase (NADPH) activity;3-oxoacyl-[acyl-carrier-protein] synthase activity;3-oxo-glutaryl-[acp] methyl ester reductase activity;3-oxo-pimeloyl-[acp] methyl ester reductase activity;cadherin binding;drug binding;enoyl-[acyl-carrier-protein] reductase (NADPH, A-specific) activity;fatty acid synthase activity;myristoyl-[acyl-carrier-protein] hydrolase activity;NADPH binding;oleoyl-[acyl-carrier-protein] hydrolase activity;palmitoyl-[acyl-carrier-protein] hydrolase activity;phosphopantetheine binding;protein homodimerization activity;RNA binding	cytosol;extracellular exosome;glycogen granule;Golgi apparatus;melanosome;membrane;plasma membrane	AMPK signaling pathway;Fatty acid biosynthesis;Fatty acid metabolism;Insulin signaling pathway;Metabolic pathways	Acyl_transf_1;ADH_zinc_N;KAsynt_C_assoc;ketoacyl-synt;Ketoacyl-synt_C;KR;Methyltransf_12;PP-binding;PS-DH;Thioesterase	Activation of gene expression by SREBF (SREBP);ChREBP activates metabolic gene expression;Fatty acyl-CoA biosynthesis;Vitamin B5 (pantothenate) metabolism	7.13697	7.26626	6.78208	7.38434	7.36092	7.44336	27.7712	27.8357	3	3			0.303441	0.895663	0.0645809	0.22534
137	O60684;O15131;P52294	O60684;O15131;P52294	Importin subunit alpha-7;Importin subunit alpha-6;Importin subunit alpha-5;Importin subunit alpha-5, N-terminally processed	KPNA6;KPNA5;KPNA1	26.3784	26.6351	26.5365	26.439	26.6608	26.6374	apoptotic DNA fragmentation;intracellular transport of virus;maternal process involved in female pregnancy;modulation by virus of host process;NLS-bearing protein import into nucleus;positive regulation of transcription by RNA polymerase II;postsynapse to nucleus signaling pathway;regulation of DNA recombination	nuclear import signal receptor activity;nuclear localization sequence binding;protein transporter activity	cytoplasm;cytosol;dendrite;glutamatergic synapse;host cell;membrane;nuclear pore;nucleoplasm;nucleus;postsynaptic density	Influenza A	Arm;Arm_3;IBB	Activation of DNA fragmentation factor;Integration of provirus;ISG15 antiviral mechanism;NS1 Mediated Effects on Host Pathways;Transport of Ribonucleoproteins into the Host Nucleus;Vpr-mediated nuclear import of PICs	6.64365	7.02796	6.83369	6.8312	7.08368	7.35624	26.5167	26.5791	3	3			0.23971	0.903477	0.0624428	0.206322
868	Q16576	Q16576	Histone-binding protein RBBP7	RBBP7	26.509	26.4384	25.8428	25.9284	26.6851	26.3605	cell proliferation;cellular heat acclimation;CENP-A containing nucleosome assembly;DNA replication;multicellular organism development;negative regulation of cell growth;negative regulation of G0 to G1 transition;negative regulation of gene expression, epigenetic;negative regulation of transcription by RNA polymerase II;post-translational protein modification;response to steroid hormone	histone deacetylase activity;RNA binding	cytosol;ESC/E(Z) complex;nucleoplasm;nucleus;NuRD complex		CAF1C_H4-bd;WD40	Activation of anterior HOX genes in hindbrain development during early embryogenesis;Deposition of new CENPA-containing nucleosomes at the centromere;ERCC6 (CSB) and EHMT2 (G9a) positively regulate rRNA expression;HATs acetylate histones;HDACs deacetylate histones;Neddylation;Oxidative Stress Induced Senescence;PKMTs methylate histone lysines;PRC2 methylates histones and DNA;Regulation of PTEN gene transcription;Regulation of TP53 Activity through Acetylation;RMTs methylate histone arginines;RNA Polymerase I Transcription Initiation;Transcriptional Regulation by E2F6	6.82904	6.85996	6.29436	6.2774	6.45419	6.49932	26.2634	26.3247	3	3			0.0704724	0.935909	0.0613143	0.121549
1172	Q9H4A4	Q9H4A4	Aminopeptidase B	RNPEP	26.6587	26.8292	26.3214	26.7061	26.6565	26.6278	negative regulation of blood pressure;proteolysis	aminopeptidase activity;epoxide hydrolase activity;metalloexopeptidase activity;zinc ion binding	extracellular exosome;extracellular region;plasma membrane;secretory granule		Leuk-A4-hydro_C;Peptidase_M1		6.9545	7.17684	6.75775	7.37123	7.35923	7.21328	26.6031	26.6635	3	3			0.149066	0.905458	0.060407	0.172126
111	O43242	O43242	26S proteasome non-ATPase regulatory subunit 3	PSMD3	28.7312	28.9428	29.0203	28.8535	29.0158	29.0057	neutrophil degranulation;post-translational protein modification;protein deubiquitination;regulation of protein catabolic process;ubiquitin-dependent protein catabolic process	enzyme regulator activity	cytosol;extracellular exosome;extracellular region;ficolin-1-rich granule lumen;membrane;nucleoplasm;nucleus;proteasome accessory complex;proteasome complex;proteasome regulatory particle, lid subcomplex;secretory granule lumen	Epstein-Barr virus infection;Proteasome	PCI;Rpn3_C	ABC-family proteins mediated transport;Activation of NF-kappaB in B cells;Antigen processing: Ubiquitination & Proteasome degradation;APC/C:Cdc20 mediated degradation of Securin;APC/C:Cdh1 mediated degradation of Cdc20 and other APC/C:Cdh1 targeted proteins in late mitosis/early G1;Asymmetric localization of PCP proteins;AUF1 (hnRNP D0) binds and destabilizes mRNA;Autodegradation of Cdh1 by Cdh1:APC/C;Autodegradation of the E3 ubiquitin ligase COP1;Cdc20:Phospho-APC/C mediated degradation of Cyclin A;CDK-mediated phosphorylation and removal of Cdc6;CDT1 association with the CDC6:ORC:origin complex;CLEC7A (Dectin-1) signaling;Cross-presentation of soluble exogenous antigens (endosomes);Dectin-1 mediated noncanonical NF-kB signaling;Defective CFTR causes cystic fibrosis;Degradation of AXIN;Degradation of beta-catenin by the destruction complex;Degradation of DVL;Degradation of GLI1 by the proteasome;Degradation of GLI2 by the proteasome;Downstream TCR signaling;ER-Phagosome pathway;FBXL7 down-regulates AURKA during mitotic entry and in early mitosis;FCERI mediated NF-kB activation;G2/M Checkpoints;GLI3 is processed to GLI3R by the proteasome;Hedgehog ligand biogenesis;Hedgehog 'on' state;Hh mutants that don't undergo autocatalytic processing are degraded by ERAD;Interleukin-1 signaling;MAPK6/MAPK4 signaling;Neddylation;Negative regulation of NOTCH4 signaling;Neutrophil degranulation;NIK-->noncanonical NF-kB signaling;Orc1 removal from chromatin;Oxygen-dependent proline hydroxylation of Hypoxia-inducible Factor Alpha;Regulation of activated PAK-2p34 by proteasome mediated degradation;Regulation of expression of SLITs and ROBOs;Regulation of ornithine decarboxylase (ODC);Regulation of PTEN stability and activity;Regulation of RAS by GAPs;Regulation of RUNX2 expression and activity;Regulation of RUNX3 expression and activity;RUNX1 regulates transcription of genes involved in differentiation of HSCs;SCF(Skp2)-mediated degradation of p27/p21;SCF-beta-TrCP mediated degradation of Emi1;Separation of Sister Chromatids;The role of GTSE1 in G2/M progression after G2 checkpoint;TNFR2 non-canonical NF-kB pathway;Ubiquitin Mediated Degradation of Phosphorylated Cdc25A;Ubiquitin-dependent degradation of Cyclin D1;Ub-specific processing proteases;UCH proteinases;Vif-mediated degradation of APOBEC3G;Vpu mediated degradation of CD4	7.67191	7.90221	7.53278	7.83322	7.93489	8.07405	28.8981	28.9583	3	3			0.233925	0.905144	0.0602023	0.199948
723	Q00325	Q00325	Phosphate carrier protein, mitochondrial	SLC25A3	28.97	28.8431	28.6972	29.0833	28.7527	28.8533	phosphate ion transmembrane transport	inorganic phosphate transmembrane transporter activity;phosphate:proton symporter activity;protein-containing complex binding	extracellular exosome;integral component of mitochondrial inner membrane;integral component of plasma membrane;membrane;mitochondrial inner membrane;mitochondrion;myelin sheath		Mito_carr		7.81922	7.93689	7.61101	8.07089	7.94831	8.15427	28.8368	28.8965	3	3			0.180779	0.902354	0.0596886	0.183296
648	P62269	P62269	40S ribosomal protein S18	RPS18	25.9904	25.2106	22.8634	24.208	24.6061	25.4266	nuclear-transcribed mRNA catabolic process, nonsense-mediated decay;SRP-dependent cotranslational protein targeting to membrane;translation;translational initiation	RNA binding;rRNA binding;structural constituent of ribosome	cytosol;cytosolic small ribosomal subunit;extracellular exosome;focal adhesion;membrane;nucleoplasm;nucleus;postsynaptic density;ribosome;small ribosomal subunit	Ribosome	Ribosomal_S13	Eukaryotic Translation Termination;Formation of a pool of free 40S subunits;Formation of the ternary complex, and subsequently, the 43S complex;GTP hydrolysis and joining of the 60S ribosomal subunit;L13a-mediated translational silencing of Ceruloplasmin expression;Major pathway of rRNA processing in the nucleolus and cytosol;Nonsense Mediated Decay (NMD) enhanced by the Exon Junction Complex (EJC);Nonsense Mediated Decay (NMD) independent of the Exon Junction Complex (EJC);Peptide chain elongation;Regulation of expression of SLITs and ROBOs;Ribosomal scanning and start codon recognition;Selenocysteine synthesis;SRP-dependent cotranslational protein targeting to membrane;Translation initiation complex formation;Viral mRNA Translation	7.07225	7.03687	6.50835	6.85378	6.94848	7.12525	25.6005	24.7469	2	3			0.0194444	0.967352	0.0587648	0.048732
643	P62244	P62244	40S ribosomal protein S15a	RPS15A	28.6998	28.6665	28.9655	28.8915	28.8371	28.769	nuclear-transcribed mRNA catabolic process, nonsense-mediated decay;positive regulation of cell cycle;positive regulation of cell proliferation;response to virus;SRP-dependent cotranslational protein targeting to membrane;translation;translational initiation	RNA binding;structural constituent of ribosome	cytoplasm;cytosol;cytosolic small ribosomal subunit;extracellular exosome;membrane;nucleoplasm	Ribosome	Ribosomal_S8	Eukaryotic Translation Termination;Formation of a pool of free 40S subunits;Formation of the ternary complex, and subsequently, the 43S complex;GTP hydrolysis and joining of the 60S ribosomal subunit;L13a-mediated translational silencing of Ceruloplasmin expression;Major pathway of rRNA processing in the nucleolus and cytosol;Nonsense Mediated Decay (NMD) enhanced by the Exon Junction Complex (EJC);Nonsense Mediated Decay (NMD) independent of the Exon Junction Complex (EJC);Peptide chain elongation;Regulation of expression of SLITs and ROBOs;Ribosomal scanning and start codon recognition;Selenocysteine synthesis;SRP-dependent cotranslational protein targeting to membrane;Translation initiation complex formation;Viral mRNA Translation	8.10958	8.24045	8.03953	8.57172	8.55064	8.6493	28.7773	28.8326	3	3			0.212173	0.903194	0.0552591	0.183562
1280	Q9UG63	Q9UG63	ATP-binding cassette sub-family F member 2	ABCF2	27.9899	27.8382	27.8216	27.9242	27.8338	28.0552		ATP binding;ATPase activity;transporter activity	membrane;mitochondrial envelope		ABC_tran;ABC_tran_Xtn		7.32962	7.53776	7.11297	7.56209	7.55618	7.73397	27.8832	27.9377	3	3			0.25951	0.899041	0.0545095	0.192174
393	P25789	P25789	Proteasome subunit alpha type-4	PSMA4	25.8084	25.7962	25.0203	25.6626	25.5163	25.6091	post-translational protein modification;proteasomal protein catabolic process;proteasomal ubiquitin-independent protein catabolic process;proteasome-mediated ubiquitin-dependent protein catabolic process;protein deubiquitination;viral process	endopeptidase activity;threonine-type endopeptidase activity	cytoplasm;cytosol;extracellular exosome;intracellular membrane-bounded organelle;nucleoplasm;nucleus;P-body;proteasome complex;proteasome core complex;proteasome core complex, alpha-subunit complex	Proteasome	Proteasome;Proteasome_A_N	ABC-family proteins mediated transport;Activation of NF-kappaB in B cells;Antigen processing: Ubiquitination & Proteasome degradation;APC/C:Cdc20 mediated degradation of Securin;APC/C:Cdh1 mediated degradation of Cdc20 and other APC/C:Cdh1 targeted proteins in late mitosis/early G1;Asymmetric localization of PCP proteins;AUF1 (hnRNP D0) binds and destabilizes mRNA;Autodegradation of Cdh1 by Cdh1:APC/C;Autodegradation of the E3 ubiquitin ligase COP1;Cdc20:Phospho-APC/C mediated degradation of Cyclin A;CDK-mediated phosphorylation and removal of Cdc6;CDT1 association with the CDC6:ORC:origin complex;CLEC7A (Dectin-1) signaling;Cross-presentation of soluble exogenous antigens (endosomes);Dectin-1 mediated noncanonical NF-kB signaling;Defective CFTR causes cystic fibrosis;Degradation of AXIN;Degradation of beta-catenin by the destruction complex;Degradation of DVL;Degradation of GLI1 by the proteasome;Degradation of GLI2 by the proteasome;Downstream TCR signaling;ER-Phagosome pathway;FBXL7 down-regulates AURKA during mitotic entry and in early mitosis;FCERI mediated NF-kB activation;G2/M Checkpoints;GLI3 is processed to GLI3R by the proteasome;Hedgehog ligand biogenesis;Hedgehog 'on' state;Hh mutants that don't undergo autocatalytic processing are degraded by ERAD;Interleukin-1 signaling;MAPK6/MAPK4 signaling;Neddylation;Negative regulation of NOTCH4 signaling;NIK-->noncanonical NF-kB signaling;Orc1 removal from chromatin;Oxygen-dependent proline hydroxylation of Hypoxia-inducible Factor Alpha;Regulation of activated PAK-2p34 by proteasome mediated degradation;Regulation of expression of SLITs and ROBOs;Regulation of ornithine decarboxylase (ODC);Regulation of PTEN stability and activity;Regulation of RAS by GAPs;Regulation of RUNX2 expression and activity;Regulation of RUNX3 expression and activity;RUNX1 regulates transcription of genes involved in differentiation of HSCs;SCF(Skp2)-mediated degradation of p27/p21;SCF-beta-TrCP mediated degradation of Emi1;Separation of Sister Chromatids;The role of GTSE1 in G2/M progression after G2 checkpoint;TNFR2 non-canonical NF-kB pathway;Ubiquitin Mediated Degradation of Phosphorylated Cdc25A;Ubiquitin-dependent degradation of Cyclin D1;Ub-specific processing proteases;UCH proteinases;Vif-mediated degradation of APOBEC3G;Vpu mediated degradation of CD4	6.90078	7.05216	6.51862	7.087	7.03993	7.19956	25.5416	25.596	3	3			0.0721202	0.935192	0.0543658	0.117127
249	P07195	P07195	L-lactate dehydrogenase B chain	LDHB	29.8038	29.5816	29.2964	29.6336	29.4981	29.7053	carbohydrate metabolic process;pyruvate metabolic process	identical protein binding;L-lactate dehydrogenase activity	cytoplasm;cytosol;extracellular exosome;membrane;membrane raft	Central carbon metabolism in cancer;Cysteine and methionine metabolism;Glucagon signaling pathway;Glycolysis / Gluconeogenesis;HIF-1 signaling pathway;Metabolic pathways;Propanoate metabolism;Pyruvate metabolism	Ldh_1_C;Ldh_1_N	Pyruvate metabolism	8.43561	8.54552	8.05542	8.58919	8.51021	8.66536	29.5606	29.6123	3	3			0.118581	0.924849	0.0517387	0.144155
378	P23526	P23526	Adenosylhomocysteinase	AHCY	29.1098	28.8334	28.2445	29.8745	28.4762	27.9898	chronic inflammatory response to antigenic stimulus;circadian sleep/wake cycle;methylation;one-carbon metabolic process;response to hypoxia;response to nutrient;S-adenosylhomocysteine catabolic process;S-adenosylmethionine cycle;sulfur amino acid metabolic process	adenosylhomocysteinase activity;adenyl nucleotide binding;identical protein binding;NAD binding	cytosol;extracellular exosome;melanosome;neuron projection;nucleus	Cysteine and methionine metabolism;Metabolic pathways	AdoHcyase;AdoHcyase_NAD	Defective AHCY causes Hypermethioninemia with S-adenosylhomocysteine hydrolase deficiency (HMAHCHD);Metabolism of ingested SeMet, Sec, MeSec into H2Se;Methylation;Sulfur amino acid metabolism	7.88143	7.85729	7.32728	8.43411	7.89199	7.78403	28.7292	28.7802	3	3			0.02757	0.968108	0.0509059	0.0620924
611	P61009	P61009	Signal peptidase complex subunit 3	SPCS3	27.1458	27.1324	27.5972	27.4122	27.4093	27.2045	protein targeting to ER;proteolysis;signal peptide processing	peptidase activity	endoplasmic reticulum;endoplasmic reticulum membrane;integral component of membrane;organelle membrane;signal peptidase complex	Protein export	SPC22	SRP-dependent cotranslational protein targeting to membrane;Synthesis, secretion, and deacylation of Ghrelin;Synthesis, secretion, and inactivation of Glucagon-like Peptide-1 (GLP-1);Synthesis, secretion, and inactivation of Glucose-dependent Insulinotropic Polypeptide (GIP)	7.37546	7.59051	7.317	7.7701	7.71487	7.698	27.2918	27.342	3	3			0.108286	0.926161	0.050204	0.136609
379	P23528;Q9Y281	P23528	Cofilin-1	CFL1	28.7554	28.9629	28.6225	28.6406	28.8867	28.9622	actin cytoskeleton organization;actin filament depolymerization;actin filament fragmentation;cytoskeleton organization;establishment of cell polarity;interleukin-12-mediated signaling pathway;mitotic cytokinesis;muscle cell cellular homeostasis;negative regulation of apoptotic process;neural crest cell migration;neural fold formation;positive regulation by host of viral process;positive regulation of actin filament depolymerization;protein phosphorylation;regulation of cell morphogenesis;regulation of dendritic spine morphogenesis;response to amino acid;response to virus;Rho protein signal transduction;sarcomere organization;skeletal muscle tissue development	actin filament binding;signaling receptor binding	actin cytoskeleton;cell-cell junction;cortical actin cytoskeleton;cytoplasm;cytosol;extracellular exosome;extracellular space;focal adhesion;I band;lamellipodium;lamellipodium membrane;membrane;nuclear matrix;nucleus;ruffle membrane;vesicle;Z disc	Axon guidance;Fc gamma R-mediated phagocytosis;Human immunodeficiency virus 1 infection;Pertussis;Regulation of actin cytoskeleton	Cofilin_ADF	EPHB-mediated forward signaling;Gene and protein expression by JAK-STAT signaling after Interleukin-12 stimulation;Platelet degranulation;Regulation of actin dynamics for phagocytic cup formation;RHO GTPases Activate ROCKs;Sema3A PAK dependent Axon repulsion	8.27499	8.49456	7.88696	8.46694	8.54891	8.67684	28.7803	28.8298	3	3			0.131495	0.924373	0.049586	0.146405
924	Q6P2Q9	Q6P2Q9	Pre-mRNA-processing-splicing factor 8	PRPF8	24.7124	24.698	25.2725	24.7551	24.8831	25.1862	cellular response to lipopolysaccharide;cellular response to tumor necrosis factor;mRNA processing;mRNA splicing, via spliceosome;RNA splicing;RNA splicing, via transesterification reactions;spliceosomal tri-snRNP complex assembly	K63-linked polyubiquitin modification-dependent protein binding;pre-mRNA intronic binding;RNA binding;second spliceosomal transesterification activity;U1 snRNA binding;U2 snRNA binding;U5 snRNA binding;U6 snRNA binding	catalytic step 2 spliceosome;membrane;nuclear speck;nucleoplasm;nucleus;U2-type catalytic step 2 spliceosome;U2-type precatalytic spliceosome;U4/U6 x U5 tri-snRNP complex;U5 snRNP	Spliceosome	JAB;PRO8NT;PROCN;PROCT;PRP8_domainIV;RRM_4;U5_2-snRNA_bdg;U6-snRNA_bdg	mRNA Splicing - Major Pathway;mRNA Splicing - Minor Pathway	5.66552	5.72856	5.52514	5.47261	5.46975	5.71946	24.8943	24.9414	3	3			0.072397	0.937848	0.0471535	0.110095
267	P08708	P08708	40S ribosomal protein S17	RPS17	27.0613	26.9752	25.6842	25.5806	27.1235	27.1571	erythrocyte homeostasis;nuclear-transcribed mRNA catabolic process, nonsense-mediated decay;ribosomal small subunit biogenesis;rRNA processing;SRP-dependent cotranslational protein targeting to membrane;translation;translational initiation	RNA binding;structural constituent of ribosome	cytosol;cytosolic small ribosomal subunit;focal adhesion;membrane;nucleoplasm;ribosome	Ribosome	Ribosomal_S17e	Eukaryotic Translation Termination;Formation of a pool of free 40S subunits;Formation of the ternary complex, and subsequently, the 43S complex;GTP hydrolysis and joining of the 60S ribosomal subunit;L13a-mediated translational silencing of Ceruloplasmin expression;Major pathway of rRNA processing in the nucleolus and cytosol;Nonsense Mediated Decay (NMD) enhanced by the Exon Junction Complex (EJC);Nonsense Mediated Decay (NMD) independent of the Exon Junction Complex (EJC);Peptide chain elongation;Regulation of expression of SLITs and ROBOs;Ribosomal scanning and start codon recognition;Selenocysteine synthesis;SRP-dependent cotranslational protein targeting to membrane;Translation initiation complex formation;Viral mRNA Translation	6.9073	7.20279	6.3631	7.07547	7.52046	7.18018	26.5735	26.6204	3	3			0.0228566	0.974366	0.0468477	0.0529555
1344	Q9Y3I0	Q9Y3I0	tRNA-splicing ligase RtcB homolog	RTCB	27.5968	27.7204	27.4686	27.5428	27.6122	27.7589	in utero embryonic development;placenta development;tRNA exon ligation utilizing 2',3' cyclic phosphate of 5'-exon as source of linkage phosphate;tRNA splicing, via endonucleolytic cleavage and ligation	ATP binding;metal ion binding;RNA binding;RNA ligase (ATP) activity;vinculin binding	cytoplasm;cytosol;endoplasmic reticulum membrane;intracellular membrane-bounded organelle;nuclear envelope;nucleoplasm;nucleus;tRNA-splicing ligase complex		RtcB	tRNA processing in the nucleus	7.51395	7.75526	7.18662	7.73276	7.76818	7.94171	27.5953	27.638	3	3			0.166443	0.923866	0.0426737	0.143853
767	Q12931	Q12931	Heat shock protein 75 kDa, mitochondrial	TRAP1	28.8855	28.9793	28.8929	28.9658	28.927	28.983	chaperone-mediated protein folding;negative regulation of cellular respiration;negative regulation of intrinsic apoptotic signaling pathway in response to hydrogen peroxide;negative regulation of reactive oxygen species biosynthetic process;translational attenuation	ATP binding;protein kinase binding;RNA binding;tumor necrosis factor receptor binding;unfolded protein binding	membrane;mitochondrial inner membrane;mitochondrial intermembrane space;mitochondrial matrix;mitochondrion;nucleoplasm		HSP90	Respiratory electron transport	7.82955	8.01072	7.67096	8.01334	7.9861	8.09701	28.9192	28.9586	3	3			0.500842	0.906696	0.0393893	0.168068
662	P62753	P62753	40S ribosomal protein S6	RPS6	29.3387	29.2427	29.1661	29.1941	29.3055	29.3643	activation-induced cell death of T cells;erythrocyte development;G1/S transition of mitotic cell cycle;gastrulation;glucose homeostasis;mammalian oogenesis stage;mitotic cell cycle checkpoint;negative regulation of apoptotic process;nuclear-transcribed mRNA catabolic process, nonsense-mediated decay;placenta development;positive regulation of apoptotic process;ribosomal small subunit biogenesis;rRNA processing;SRP-dependent cotranslational protein targeting to membrane;T cell differentiation in thymus;T cell proliferation involved in immune response;TOR signaling;translation;translational initiation	protein kinase binding;RNA binding;structural constituent of ribosome	cell body;cytoplasmic ribonucleoprotein granule;cytosol;cytosolic small ribosomal subunit;dendrite;endoplasmic reticulum;membrane;nucleolus;nucleoplasm;nucleus;perinuclear region of cytoplasm;polysome;ribonucleoprotein complex;small ribosomal subunit	Apelin signaling pathway;EGFR tyrosine kinase inhibitor resistance;HIF-1 signaling pathway;Insulin signaling pathway;mTOR signaling pathway;PI3K-Akt signaling pathway;Proteoglycans in cancer;Ribosome;Thermogenesis	Ribosomal_S6e	Eukaryotic Translation Termination;Formation of a pool of free 40S subunits;Formation of the ternary complex, and subsequently, the 43S complex;GTP hydrolysis and joining of the 60S ribosomal subunit;L13a-mediated translational silencing of Ceruloplasmin expression;Major pathway of rRNA processing in the nucleolus and cytosol;mTORC1-mediated signalling;Nonsense Mediated Decay (NMD) enhanced by the Exon Junction Complex (EJC);Nonsense Mediated Decay (NMD) independent of the Exon Junction Complex (EJC);Peptide chain elongation;Regulation of expression of SLITs and ROBOs;Ribosomal scanning and start codon recognition;rRNA modification in the nucleus and cytosol;Selenocysteine synthesis;SRP-dependent cotranslational protein targeting to membrane;Translation initiation complex formation;Viral mRNA Translation	8.54037	8.72093	8.44358	8.73239	8.73824	8.92563	29.2492	29.2879	3	3			0.213058	0.923212	0.0387452	0.14319
64	O00411	O00411	DNA-directed RNA polymerase, mitochondrial	POLRMT	25.4575	25.3188	26.3858	25.5225	25.7359	26.0148	mitochondrial transcription;mitochondrion organization;transcription initiation from mitochondrial promoter	DNA-directed 5'-3' RNA polymerase activity;mitochondrial promoter sequence-specific DNA binding;RNA binding;sequence-specific DNA binding	mitochondrial DNA-directed RNA polymerase complex;mitochondrial matrix;mitochondrial nucleoid;mitochondrion;protein-containing complex		RNA_pol;RPOL_N	Mitochondrial transcription initiation;Transcriptional activation of mitochondrial biogenesis	5.50548	5.73913	5.61027	5.57994	5.70936	5.83508	25.7207	25.7577	3	3			0.0343857	0.966582	0.0370255	0.0656469
644	P62249	P62249	40S ribosomal protein S16	RPS16	27.861	27.9022	27.8342	27.7394	27.9188	28.0469	cellular response to leukemia inhibitory factor;liver regeneration;maturation of SSU-rRNA from tricistronic rRNA transcript (SSU-rRNA, 5.8S rRNA, LSU-rRNA);nuclear-transcribed mRNA catabolic process, nonsense-mediated decay;ribosomal small subunit biogenesis;rRNA processing;SRP-dependent cotranslational protein targeting to membrane;translation;translational initiation	RNA binding;structural constituent of ribosome	cytosol;cytosolic small ribosomal subunit;extracellular exosome;focal adhesion;membrane;nucleoplasm;small ribosomal subunit	Ribosome	Ribosomal_S9	Eukaryotic Translation Termination;Formation of a pool of free 40S subunits;Formation of the ternary complex, and subsequently, the 43S complex;GTP hydrolysis and joining of the 60S ribosomal subunit;L13a-mediated translational silencing of Ceruloplasmin expression;Major pathway of rRNA processing in the nucleolus and cytosol;Nonsense Mediated Decay (NMD) enhanced by the Exon Junction Complex (EJC);Nonsense Mediated Decay (NMD) independent of the Exon Junction Complex (EJC);Peptide chain elongation;Regulation of expression of SLITs and ROBOs;Ribosomal scanning and start codon recognition;Selenocysteine synthesis;SRP-dependent cotranslational protein targeting to membrane;Translation initiation complex formation;Viral mRNA Translation	8.1273	8.27393	7.85719	8.26167	8.29966	8.49595	27.8658	27.9017	3	3			0.146097	0.935344	0.0358988	0.123221
474	P40227	P40227	T-complex protein 1 subunit zeta	CCT6A	29.8607	30.1764	30.0128	30.0418	30.0901	30.0245	positive regulation of establishment of protein localization to telomere;positive regulation of protein localization to Cajal body;positive regulation of telomerase RNA localization to Cajal body;positive regulation of telomere maintenance via telomerase;protein folding;protein stabilization	ATP binding;RNA binding;unfolded protein binding;WD40-repeat domain binding	chaperonin-containing T-complex;cytoplasm;cytosol;extracellular exosome;microtubule		Cpn60_TCP1	Association of TriC/CCT with target proteins during biosynthesis;Cooperation of PDCL (PhLP1) and TRiC/CCT in G-protein beta folding;Folding of actin by CCT/TriC;Formation of tubulin folding intermediates by CCT/TriC;Prefoldin mediated transfer of substrate to CCT/TriC	8.36414	8.58904	8.26129	8.55297	8.51343	8.72891	30.0166	30.0521	3	3			0.140896	0.935903	0.0354805	0.120988
573	P53007	P53007	Tricarboxylate transport protein, mitochondrial	SLC25A1	26.2262	26.1871	26.1811	26.1228	26.1668	26.4089	fatty-acyl-CoA biosynthetic process;gluconeogenesis;mitochondrial citrate transmembrane transport	citrate transmembrane transporter activity;tricarboxylic acid transmembrane transporter activity	extracellular exosome;integral component of membrane;mitochondrial inner membrane;nucleus		Mito_carr	Fatty acyl-CoA biosynthesis;Gluconeogenesis	6.84982	6.83726	6.49307	6.94652	6.97663	7.12336	26.1981	26.2328	3	3			0.142842	0.935296	0.0346877	0.11959
222	P04792	P04792	Heat shock protein beta-1	HSPB1	29.418	29.6537	29.3156	29.4889	29.3228	29.6784	anterograde axonal protein transport;cellular response to vascular endothelial growth factor stimulus;chaperone-mediated protein folding;intracellular signal transduction;negative regulation of apoptotic process;negative regulation of oxidative stress-induced intrinsic apoptotic signaling pathway;negative regulation of protein kinase activity;platelet aggregation;positive regulation of angiogenesis;positive regulation of blood vessel endothelial cell migration;positive regulation of endothelial cell chemotaxis;positive regulation of endothelial cell chemotaxis by VEGF-activated vascular endothelial growth factor receptor signaling pathway;positive regulation of interleukin-1 beta production;positive regulation of tumor necrosis factor biosynthetic process;regulation of autophagy;regulation of I-kappaB kinase/NF-kappaB signaling;regulation of mRNA stability;regulation of protein phosphorylation;regulation of translational initiation;response to unfolded protein;response to virus;retina homeostasis	identical protein binding;protein binding involved in protein folding;protein homodimerization activity;protein kinase binding;protein kinase C binding;protein kinase C inhibitor activity;RNA binding;ubiquitin binding	axon cytoplasm;cytoplasm;cytoskeleton;cytosol;extracellular exosome;extracellular space;focal adhesion;nucleus;plasma membrane;proteasome complex;spindle;Z disc	Amoebiasis;MAPK signaling pathway;VEGF signaling pathway	HSP20	AUF1 (hnRNP D0) binds and destabilizes mRNA;MAPK6/MAPK4 signaling;VEGFA-VEGFR2 Pathway	8.19299	8.36575	7.94927	8.33688	8.06729	8.43422	29.4624	29.4967	3	3			0.0846577	0.949636	0.0342674	0.0997855
240	P06493	P06493	Cyclin-dependent kinase 1	CDK1	27.9285	28.1858	27.9766	28.0347	28.109	28.0432	activation of MAPK activity;anaphase-promoting complex-dependent catabolic process;animal organ regeneration;apoptotic process;cell aging;cell division;cell migration;cell proliferation;cellular response to hydrogen peroxide;centrosome cycle;chromosome condensation;ciliary basal body-plasma membrane docking;DNA damage response, signal transduction by p53 class mediator resulting in cell cycle arrest;DNA repair;DNA replication;epithelial cell differentiation;G2/M transition of mitotic cell cycle;Golgi disassembly;microtubule cytoskeleton organization;mitotic cell cycle phase transition;mitotic G2 DNA damage checkpoint;mitotic nuclear envelope disassembly;negative regulation of apoptotic process;peptidyl-serine phosphorylation;peptidyl-threonine phosphorylation;positive regulation of cardiac muscle cell proliferation;positive regulation of DNA replication;positive regulation of G2/M transition of mitotic cell cycle;positive regulation of gene expression;positive regulation of mitochondrial ATP synthesis coupled electron transport;positive regulation of protein import into nucleus, translocation;positive regulation of protein localization to nucleus;pronuclear fusion;protein deubiquitination;protein localization to kinetochore;protein phosphorylation;protein-containing complex assembly;regulation of embryonic development;regulation of G2/M transition of mitotic cell cycle;regulation of Schwann cell differentiation;response to activity;response to amine;response to axon injury;response to cadmium ion;response to copper ion;response to ethanol;response to organic cyclic compound;ventricular cardiac muscle cell development	ATP binding;chromatin binding;cyclin binding;cyclin-dependent protein kinase activity;cyclin-dependent protein serine/threonine kinase activity;histone kinase activity;Hsp70 protein binding;protein kinase activity;protein serine/threonine kinase activity;RNA polymerase II CTD heptapeptide repeat kinase activity;virus receptor activity	centrosome;cyclin B1-CDK1 complex;cyclin-dependent protein kinase holoenzyme complex;cytoplasm;cytosol;endoplasmic reticulum membrane;extracellular exosome;membrane;midbody;mitochondrial matrix;mitochondrion;mitotic spindle;nuclear chromosome, telomeric region;nucleoplasm;nucleus;spindle microtubule	Cell cycle;Cellular senescence;Gap junction;Human immunodeficiency virus 1 infection;Oocyte meiosis;p53 signaling pathway;Progesterone-mediated oocyte maturation;Viral carcinogenesis	Pkinase	Activation of E2F1 target genes at G1/S;Activation of NIMA Kinases NEK9, NEK6, NEK7;Anchoring of the basal body to the plasma membrane;APC/C:Cdc20 mediated degradation of Cyclin B;AURKA Activation by TPX2;Cdc20:Phospho-APC/C mediated degradation of Cyclin A;Chk1/Chk2(Cds1) mediated inactivation of Cyclin B:Cdk1 complex;Condensation of Prometaphase Chromosomes;Condensation of Prophase Chromosomes;Cyclin A/B1/B2 associated events during G2/M transition;Depolymerisation of the Nuclear Lamina;E2F-enabled inhibition of pre-replication complex formation;G2/M DNA replication checkpoint;Golgi Cisternae Pericentriolar Stack Reorganization;Loss of Nlp from mitotic centrosomes;Loss of proteins required for interphase microtubule organization from the centrosome;MAPK3 (ERK1) activation;MAPK6/MAPK4 signaling;MASTL Facilitates Mitotic Progression;Mitotic Prophase;Nuclear Pore Complex (NPC) Disassembly;Ovarian tumor domain proteases;Phosphorylation of Emi1;Phosphorylation of proteins involved in the G2/M transition by Cyclin A:Cdc2 complexes;Phosphorylation of the APC/C;Recruitment of mitotic centrosome proteins and complexes;Recruitment of NuMA to mitotic centrosomes;Regulation of APC/C activators between G1/S and early anaphase;Regulation of PLK1 Activity at G2/M Transition;Regulation of TP53 Degradation;Resolution of Sister Chromatid Cohesion;The role of GTSE1 in G2/M progression after G2 checkpoint;TP53 Regulates Transcription of Genes Involved in G2 Cell Cycle Arrest;Transcription of E2F targets under negative control by p107 (RBL1) and p130 (RBL2) in complex with HDAC1;Transcriptional regulation by RUNX2	7.50841	7.71522	7.33199	7.89311	7.95749	8.01695	28.0303	28.0623	3	3			0.144023	0.934993	0.0319767	0.113229
615	P61088;Q5JXB2	P61088;Q5JXB2	Ubiquitin-conjugating enzyme E2 N;Putative ubiquitin-conjugating enzyme E2 N-like	UBE2N;UBE2NL	27.7418	27.8812	27.2652	27.7596	27.675	27.545	activation of MAPK activity;cellular protein modification process;DNA double-strand break processing;double-strand break repair via homologous recombination;double-strand break repair via nonhomologous end joining;histone ubiquitination;interleukin-1-mediated signaling pathway;JNK cascade;nucleotide-binding oligomerization domain containing signaling pathway;positive regulation of DNA repair;positive regulation of histone modification;positive regulation of I-kappaB kinase/NF-kappaB signaling;positive regulation of NF-kappaB transcription factor activity;positive regulation of ubiquitin-protein transferase activity;postreplication repair;protein K63-linked ubiquitination;protein ubiquitination;proteolysis;regulation of DNA repair;regulation of histone ubiquitination;T cell receptor signaling pathway;ubiquitin-dependent protein catabolic process	ATP binding;RNA binding;ubiquitin binding;ubiquitin conjugating enzyme activity;ubiquitin protein ligase binding;ubiquitin-protein transferase activity	cytoplasm;cytosol;extracellular exosome;fibrillar center;nucleoplasm;nucleus;protein-containing complex;UBC13-MMS2 complex;UBC13-UEV1A complex;ubiquitin ligase complex	Ubiquitin mediated proteolysis	UQ_con	activated TAK1 mediates p38 MAPK activation;Antigen processing: Ubiquitination & Proteasome degradation;CLEC7A (Dectin-1) signaling;Downstream TCR signaling;E3 ubiquitin ligases ubiquitinate target proteins;FCERI mediated NF-kB activation;Formation of Incision Complex in GG-NER;G2/M DNA damage checkpoint;IKK complex recruitment mediated by RIP1;Interleukin-1 signaling;IRAK1 recruits IKK complex;IRAK1 recruits IKK complex upon TLR7/8 or 9 stimulation;ISG15 antiviral mechanism;JNK (c-Jun kinases) phosphorylation and activation mediated by activated human TAK1;NOD1/2 Signaling Pathway;Nonhomologous End-Joining (NHEJ);Processing of DNA double-strand break ends;Recruitment and ATM-mediated phosphorylation of repair and signaling proteins at DNA double strand breaks;TAK1 activates NFkB by phosphorylation and activation of IKKs complex;TICAM1, RIP1-mediated IKK complex recruitment;TRAF6 mediated IRF7 activation in TLR7/8 or 9 signaling	7.59865	7.7972	7.19474	7.42152	7.81177	7.4622	27.6294	27.6599	3	3			0.0534154	0.957819	0.0304985	0.0768876
1107	Q99567	Q99567	Nuclear pore complex protein Nup88	NUP88	26.3764	26.5624	26.1922	27.1244	25.0386	27.0594	mitotic cell cycle;mRNA export from nucleus;protein export from nucleus;protein import into nucleus;ribosomal large subunit export from nucleus;ribosomal small subunit export from nucleus;viral process	structural constituent of nuclear pore;transporter activity	cytosol;nuclear pore;nucleoplasm	RNA transport	Nup88	ISG15 antiviral mechanism;NEP/NS2 Interacts with the Cellular Export Machinery;NS1 Mediated Effects on Host Pathways;Nuclear import of Rev protein;Nuclear Pore Complex (NPC) Disassembly;Regulation of Glucokinase by Glucokinase Regulatory Protein;Regulation of HSF1-mediated heat shock response;Rev-mediated nuclear export of HIV RNA;snRNP Assembly;SUMOylation of chromatin organization proteins;SUMOylation of DNA damage response and repair proteins;SUMOylation of DNA replication proteins;SUMOylation of RNA binding proteins;SUMOylation of SUMOylation proteins;SUMOylation of ubiquitinylation proteins;Transcriptional regulation by small RNAs;Transport of Mature mRNA derived from an Intron-Containing Transcript;Transport of Mature mRNA Derived from an Intronless Transcript;Transport of Ribonucleoproteins into the Host Nucleus;Transport of the SLBP Dependant Mature mRNA;Transport of the SLBP independent Mature mRNA;tRNA processing in the nucleus;Viral Messenger RNA Synthesis;Vpr-mediated nuclear import of PICs	6.35212	6.6045	6.29414	7.0616	6.72852	6.93565	26.377	26.4075	3	3			0.0145567	0.97723	0.0304686	0.0341203
515	P46977	P46977	Dolichyl-diphosphooligosaccharide--protein glycosyltransferase subunit STT3A	STT3A	26.0943	26.1343	26.3182	26.2924	25.9879	26.3542	co-translational protein modification;protein N-linked glycosylation via asparagine	dolichyl-diphosphooligosaccharide-protein glycotransferase activity;metal ion binding	endoplasmic reticulum membrane;integral component of membrane;membrane;oligosaccharyltransferase complex;oligosaccharyltransferase III complex	Metabolic pathways;N-Glycan biosynthesis;Protein processing in endoplasmic reticulum	STT3	Asparagine N-linked glycosylation	6.89947	6.86036	6.67537	6.81692	6.72581	6.95566	26.1823	26.2115	3	3			0.0776263	0.957639	0.029218	0.0878622
922	Q6P2H3	Q6P2H3	Centrosomal protein of 85 kDa	CEP85	27.3289	27.2518	27.2015	27.319	27.2076	27.3428	chromosome segregation;negative regulation of protein kinase activity;regulation of mitotic centrosome separation		centrosome;cytosol;Golgi apparatus;microtubule organizing center;mitochondrion;nucleolus;pericentriolar material;spindle pole				7.06438	7.40142	7.08084	7.49329	7.44891	7.64736	27.2607	27.2898	3	3			0.201006	0.935696	0.0290769	0.113695
1214	Q9NRN7	Q9NRN7	L-aminoadipate-semialdehyde dehydrogenase-phosphopantetheinyl transferase	AASDHPPT	27.7165	27.4196	27.9795	27.7436	27.6868	27.7713	lysine biosynthetic process via aminoadipic acid;pantothenate metabolic process	holo-[acyl-carrier-protein] synthase activity;magnesium ion binding	cytosol;extracellular exosome	Pantothenate and CoA biosynthesis	ACPS	Vitamin B5 (pantothenate) metabolism	6.95455	7.0016	6.8684	7.02539	7.05162	7.12833	27.7052	27.7339	3	3			0.060762	0.956845	0.0286649	0.0788328
970	Q86X55	Q86X55	Histone-arginine methyltransferase CARM1	CARM1	26.4956	26.8221	26.3204	26.4648	26.6517	26.603	aging;DNA damage response, signal transduction by p53 class mediator resulting in cell cycle arrest;endochondral bone morphogenesis;histone arginine methylation;histone H3-R17 methylation;histone H3-R2 methylation;histone methylation;intracellular estrogen receptor signaling pathway;negative regulation of dendrite development;negative regulation of protein binding;peptidyl-arginine methylation, to asymmetrical-dimethyl arginine;positive regulation of cell proliferation;positive regulation of fat cell differentiation;positive regulation of NF-kappaB transcription factor activity;positive regulation of transcription by RNA polymerase II;protein localization to chromatin;regulation of growth plate cartilage chondrocyte proliferation;regulation of intracellular estrogen receptor signaling pathway;regulation of lipid metabolic process;regulation of mRNA binding;regulation of transcription, DNA-templated;response to cAMP;viral process	beta-catenin binding;histone methyltransferase activity;histone methyltransferase activity (H3-R17 specific);histone-arginine N-methyltransferase activity;lysine-acetylated histone binding;nuclear receptor transcription coactivator activity;protein homodimerization activity;protein methyltransferase activity;protein-arginine N-methyltransferase activity;protein-arginine omega-N asymmetric methyltransferase activity;transcription coactivator activity;transcription regulatory region DNA binding	cytoplasm;cytosol;nucleoplasm;nucleus;RNA polymerase II transcription factor complex	Endocrine resistance	CARM1	Activation of gene expression by SREBF (SREBP);BMAL1:CLOCK,NPAS2 activates circadian gene expression;Circadian Clock;Estrogen-dependent gene expression;PPARA activates gene expression;Regulation of lipid metabolism by Peroxisome proliferator-activated receptor alpha (PPARalpha);RMTs methylate histone arginines;RORA activates gene expression;TP53 Regulates Transcription of Genes Involved in G2 Cell Cycle Arrest;Transcriptional activation of mitochondrial biogenesis;Transcriptional regulation of white adipocyte differentiation	6.6507	7.01561	6.34102	7.28592	7.27457	7.46027	26.546	26.5732	3	3			0.0597411	0.957685	0.027125	0.0759117
418	P30041	P30041	Peroxiredoxin-6	PRDX6	27.2183	27.152	27.0944	27.4408	27.193	26.911	cell redox homeostasis;cellular oxidant detoxification;cellular response to oxidative stress;glycerophospholipid catabolic process;hydrogen peroxide catabolic process;neutrophil degranulation;positive regulation of mRNA splicing, via spliceosome;response to oxidative stress	cadherin binding;calcium-independent phospholipase A2 activity;glutathione peroxidase activity;peroxidase activity;peroxiredoxin activity;phospholipase A2 activity (consuming 1,2-dipalmitoylphosphatidylcholine);phospholipase A2 activity consuming 1,2-dioleoylphosphatidylethanolamine);protein homodimerization activity;ubiquitin protein ligase binding	azurophil granule lumen;cytoplasm;cytosol;extracellular exosome;extracellular region;extracellular space;membrane;nucleus;perinuclear region of cytoplasm	Metabolic pathways	1-cysPrx_C;AhpC-TSA	Detoxification of Reactive Oxygen Species;Neutrophil degranulation	7.28934	7.37251	7.0192	7.80087	7.69692	7.78267	27.1549	27.1816	3	3			0.0588857	0.957142	0.0267315	0.0748429
988	Q8N1F7	Q8N1F7	Nuclear pore complex protein Nup93	NUP93	27.0441	27.1791	26.7292	27.0671	26.8797	27.083	mRNA export from nucleus;nuclear envelope organization;nuclear pore complex assembly;poly(A)+ mRNA export from nucleus;positive regulation of SMAD protein signal transduction;protein import into nucleus;renal system development;SMAD protein signal transduction;viral process	structural constituent of nuclear pore	membrane;nuclear envelope;nuclear membrane;nuclear periphery;nuclear pore	RNA transport	Nic96	ISG15 antiviral mechanism;NEP/NS2 Interacts with the Cellular Export Machinery;NS1 Mediated Effects on Host Pathways;Nuclear import of Rev protein;Nuclear Pore Complex (NPC) Disassembly;Regulation of Glucokinase by Glucokinase Regulatory Protein;Regulation of HSF1-mediated heat shock response;Rev-mediated nuclear export of HIV RNA;snRNP Assembly;SUMOylation of chromatin organization proteins;SUMOylation of DNA damage response and repair proteins;SUMOylation of DNA replication proteins;SUMOylation of RNA binding proteins;SUMOylation of SUMOylation proteins;SUMOylation of ubiquitinylation proteins;Transcriptional regulation by small RNAs;Transport of Mature mRNA derived from an Intron-Containing Transcript;Transport of Mature mRNA Derived from an Intronless Transcript;Transport of Ribonucleoproteins into the Host Nucleus;Transport of the SLBP Dependant Mature mRNA;Transport of the SLBP independent Mature mRNA;tRNA processing in the nucleus;Viral Messenger RNA Synthesis;Vpr-mediated nuclear import of PICs	6.8552	7.04552	6.61136	7.20112	6.93457	7.31178	26.9841	27.01	3	3			0.060312	0.956278	0.0258198	0.0741065
683	P63092;Q5JWF2	P63092;Q5JWF2	Guanine nucleotide-binding protein G(s) subunit alpha isoforms short;Guanine nucleotide-binding protein G(s) subunit alpha isoforms XLas	GNAS	25.6078	25.6359	25.443	25.5095	25.7433	25.5108	activation of adenylate cyclase activity;adenylate cyclase-activating adrenergic receptor signaling pathway;adenylate cyclase-activating dopamine receptor signaling pathway;adenylate cyclase-activating G protein-coupled receptor signaling pathway;adenylate cyclase-modulating G protein-coupled receptor signaling pathway;bone development;cartilage development;cellular response to catecholamine stimulus;cellular response to glucagon stimulus;cellular response to prostaglandin E stimulus;cognition;developmental growth;DNA methylation;embryonic cranial skeleton morphogenesis;embryonic hindlimb morphogenesis;endochondral ossification;energy reserve metabolic process;G protein-coupled receptor signaling pathway;genetic imprinting;hair follicle placode formation;intracellular transport;multicellular organism growth;platelet aggregation;positive regulation of cAMP-mediated signaling;positive regulation of cold-induced thermogenesis;positive regulation of GTPase activity;positive regulation of osteoblast differentiation;positive regulation of osteoclast differentiation;post-embryonic body morphogenesis;regulation of insulin secretion;regulation of parathyroid hormone secretion;renal water homeostasis;response to drug;sensory perception of smell;skin development;tissue homeostasis	adenylate cyclase activator activity;beta-2 adrenergic receptor binding;corticotropin-releasing hormone receptor 1 binding;D1 dopamine receptor binding;G protein-coupled receptor binding;G-protein beta/gamma-subunit complex binding;GTP binding;GTPase activity;insulin-like growth factor receptor binding;ionotropic glutamate receptor binding;metal ion binding;mu-type opioid receptor binding	apical plasma membrane;cytoplasm;cytosol;dendrite;extracellular exosome;heterotrimeric G-protein complex;intrinsic component of membrane;membrane;plasma membrane;trans-Golgi network membrane	Adrenergic signaling in cardiomyocytes;Alcoholism;Aldosterone synthesis and secretion;Amoebiasis;Amphetamine addiction;Bile secretion;Calcium signaling pathway;cAMP signaling pathway;Chagas disease (American trypanosomiasis);Circadian entrainment;Cocaine addiction;Cortisol synthesis and secretion;Cushing syndrome;Dilated cardiomyopathy (DCM);Dopaminergic synapse;Endocrine and other factor-regulated calcium reabsorption;Endocrine resistance;Estrogen signaling pathway;Gap junction;Gastric acid secretion;Glucagon signaling pathway;Glutamatergic synapse;GnRH signaling pathway;Human cytomegalovirus infection;Human papillomavirus infection;Inflammatory mediator regulation of TRP channels;Insulin secretion;Long-term depression;Melanogenesis;Morphine addiction;Ovarian steroidogenesis;Oxytocin signaling pathway;Pancreatic secretion;Parathyroid hormone synthesis, secretion and action;Pathways in cancer;Phospholipase D signaling pathway;Platelet activation;Rap1 signaling pathway;Regulation of lipolysis in adipocytes;Relaxin signaling pathway;Renin secretion;Salivary secretion;Serotonergic synapse;Thermogenesis;Thyroid hormone synthesis;Vascular smooth muscle contraction;Vasopressin-regulated water reabsorption;Vibrio cholerae infection	G-alpha	G alpha (i) signalling events;G alpha (s) signalling events;G alpha (z) signalling events;Glucagon signaling in metabolic regulation;Glucagon-like Peptide-1 (GLP1) regulates insulin secretion;Glucagon-type ligand receptors;Hedgehog 'off' state;PKA activation in glucagon signalling;Prostacyclin signalling through prostacyclin receptor;Vasopressin regulates renal water homeostasis via Aquaporins	6.95791	7.09132	6.66537	7.12655	7.16319	7.21487	25.5622	25.5879	3	3			0.0932449	0.957003	0.0256748	0.0860801
710	P82912	P82912	28S ribosomal protein S11, mitochondrial	MRPS11	24.894	25.7751	25.1914	25.3257	25.2135	25.395	DNA damage response, detection of DNA damage;maturation of SSU-rRNA from tricistronic rRNA transcript (SSU-rRNA, 5.8S rRNA, LSU-rRNA);mitochondrial translation;mitochondrial translational elongation;mitochondrial translational termination;ribosomal small subunit assembly;translation	mRNA 5'-UTR binding;RNA binding;small ribosomal subunit rRNA binding;structural constituent of ribosome	mitochondrial inner membrane;mitochondrial small ribosomal subunit;mitochondrion	Ribosome	Ribosomal_S11	Mitochondrial translation elongation;Mitochondrial translation initiation;Mitochondrial translation termination	6.97657	7.33423	6.83888	5.84361	5.72885	6.18631	25.2868	25.3114	3	3			0.0313734	0.975677	0.0245883	0.0529769
566	P52292	P52292	Importin subunit alpha-1	KPNA2	26.1992	26.1634	25.6484	25.8959	25.9294	26.2483	DNA metabolic process;modulation by virus of host process;NLS-bearing protein import into nucleus;postsynapse to nucleus signaling pathway;regulation of DNA recombination	histone deacetylase binding;nuclear import signal receptor activity;nuclear localization sequence binding;protein transporter activity;RNA binding	cytoplasm;cytosol;extrinsic component of postsynaptic specialization membrane;glutamatergic synapse;membrane;nucleoplasm	Influenza A	Arm;Arm_3;IBB	Estrogen-dependent gene expression;ISG15 antiviral mechanism;NS1 Mediated Effects on Host Pathways;Sensing of DNA Double Strand Breaks	6.97135	7.16732	6.71979	7.23739	7.14842	7.32482	26.0037	26.0245	3	3			0.0335037	0.973759	0.0208708	0.0508547
425	P30837;O94788;P47895	P30837	Aldehyde dehydrogenase X, mitochondrial	ALDH1B1	27.2115	27.5413	27.1758	27.2625	27.2308	27.4964	9-cis-retinoic acid biosynthetic process;blood vessel development;carbohydrate metabolic process;cardiac muscle tissue development;cellular response to retinoic acid;determination of bilateral symmetry;embryonic camera-type eye development;embryonic digestive tract development;embryonic eye morphogenesis;embryonic forelimb morphogenesis;ethanol catabolic process;ethanol oxidation;face development;Harderian gland development;heart morphogenesis;hindbrain development;inner ear morphogenesis;kidney development;liver development;locomotory behavior;lung development;midgut development;morphogenesis of embryonic epithelium;negative regulation of cell proliferation;neural crest cell development;neural tube development;neuromuscular process controlling balance;neuron differentiation;nucleus accumbens development;olfactory pit development;optic cup morphogenesis involved in camera-type eye development;pancreas development;pituitary gland development;positive regulation of apoptotic process;positive regulation of cell proliferation;positive regulation of gene expression;protein homotetramerization;proximal/distal pattern formation;regulation of endothelial cell proliferation;response to cytokine;response to estradiol;response to vitamin A;retinal metabolic process;retinoic acid biosynthetic process;retinoic acid metabolic process;retinoic acid receptor signaling pathway involved in somitogenesis;retinol metabolic process;righting reflex;ureter maturation;vitamin A metabolic process	3-chloroallyl aldehyde dehydrogenase activity;aldehyde dehydrogenase (NAD) activity;aldehyde dehydrogenase [NAD(P)+] activity;glyceraldehyde-3-phosphate dehydrogenase (NAD+) (non-phosphorylating) activity;NAD binding;NAD+ binding;protein homodimerization activity;retinal binding;retinal dehydrogenase activity;thyroid hormone binding	cytoplasm;cytosol;extracellular exosome;intracellular membrane-bounded organelle;mitochondrial matrix;mitochondrion;nucleoplasm;nucleus;perinuclear region of cytoplasm;plasma membrane	Arginine and proline metabolism;Ascorbate and aldarate metabolism;beta-Alanine metabolism;Chemical carcinogenesis;Drug metabolism - cytochrome P450;Fatty acid degradation;Glycerolipid metabolism;Glycolysis / Gluconeogenesis;Histidine metabolism;Lysine degradation;Metabolic pathways;Metabolism of xenobiotics by cytochrome P450;Phenylalanine metabolism;Pyruvate metabolism;Retinol metabolism;Tryptophan metabolism;Tyrosine metabolism;Valine, leucine and isoleucine degradation	Aldedh	Ethanol oxidation;RA biosynthesis pathway	7.15445	7.49039	7.1554	7.62838	7.52618	7.81757	27.3095	27.3299	3	3			0.0486564	0.970086	0.0203451	0.0592516
306	P13010	P13010	X-ray repair cross-complementing protein 5	XRCC5	27.6244	27.3784	27.1997	27.6362	27.4484	27.1746	activation of innate immune response;brain development;cell proliferation;cellular hyperosmotic salinity response;cellular response to DNA damage stimulus;cellular response to fatty acid;cellular response to gamma radiation;cellular response to leukemia inhibitory factor;cellular response to X-ray;DNA recombination;double-strand break repair;double-strand break repair via nonhomologous end joining;establishment of integrated proviral latency;hematopoietic stem cell differentiation;innate immune response;negative regulation of t-circle formation;negative regulation of transcription, DNA-templated;neutrophil degranulation;positive regulation of catalytic activity;positive regulation of neurogenesis;positive regulation of protein kinase activity;positive regulation of telomerase activity;positive regulation of telomere maintenance via telomerase;positive regulation of type I interferon production;protein localization to chromosome, telomeric region;regulation of smooth muscle cell proliferation;regulation of telomere maintenance;response to drug;telomere maintenance	ATP binding;ATP-dependent DNA helicase activity;damaged DNA binding;DNA binding;DNA end binding;double-stranded DNA binding;enzyme activator activity;protein C-terminus binding;protein-containing complex binding;RNA binding;telomeric DNA binding;transcription regulatory region DNA binding;ubiquitin protein ligase binding	cytosol;extracellular region;Ku70:Ku80 complex;membrane;nonhomologous end joining complex;nuclear chromosome, telomeric region;nuclear telomere cap complex;nucleolus;nucleoplasm;nucleus;plasma membrane;protein-containing complex;protein-DNA complex;ribonucleoprotein complex;secretory granule lumen;site of DNA damage	Non-homologous end-joining	Ku;Ku_C;Ku_N;Ku_PK_bind	2-LTR circle formation;Cytosolic sensors of pathogen-associated DNA;IRF3-mediated induction of type I IFN;Neutrophil degranulation;Nonhomologous End-Joining (NHEJ)	7.02358	7.15996	6.64975	7.42243	7.2809	7.22451	27.4008	27.4197	3	3			0.0351258	0.969883	0.0188942	0.0494641
246	P06748	P06748	Nucleophosmin	NPM1	27.9399	27.858	27.6672	27.7098	28.1156	27.6945	cell aging;cellular response to UV;CENP-A containing nucleosome assembly;centrosome cycle;chromatin remodeling;DNA repair;intracellular protein transport;negative regulation of apoptotic process;negative regulation of cell proliferation;negative regulation of centrosome duplication;negative regulation of protein kinase activity by regulation of protein phosphorylation;nucleocytoplasmic transport;nucleosome assembly;positive regulation of cell cycle G2/M phase transition;positive regulation of cell proliferation;positive regulation of NF-kappaB transcription factor activity;positive regulation of transcription by RNA polymerase II;positive regulation of transcription, DNA-templated;positive regulation of translation;protein complex oligomerization;protein localization;regulation of centriole replication;regulation of centrosome duplication;regulation of eIF2 alpha phosphorylation by dsRNA;regulation of endodeoxyribonuclease activity;regulation of endoribonuclease activity;regulation of mRNA stability involved in cellular response to UV;regulation of transcription by RNA polymerase II;ribosomal large subunit biogenesis;ribosomal large subunit export from nucleus;ribosomal small subunit biogenesis;ribosomal small subunit export from nucleus;ribosome assembly;rRNA export from nucleus;signal transduction;viral process	activating transcription factor binding;chromatin binding;core promoter binding;histone binding;NF-kappaB binding;protein heterodimerization activity;protein homodimerization activity;protein kinase binding;protein kinase inhibitor activity;ribosomal large subunit binding;ribosomal small subunit binding;RNA binding;Tat protein binding;transcription coactivator activity;transcription factor binding;unfolded protein binding	centrosome;cytoplasm;cytosol;focal adhesion;membrane;nucleolus;nucleoplasm;nucleus;protein-containing complex;protein-DNA complex;ribonucleoprotein complex;spindle pole centrosome		NPM1-C;Nucleoplasmin	Deposition of new CENPA-containing nucleosomes at the centromere;Nuclear import of Rev protein;SUMOylation of transcription cofactors;TFAP2A acts as a transcriptional repressor during retinoic acid induced cell differentiation;TP53 regulates transcription of additional cell cycle genes whose exact role in the p53 pathway remain uncertain	8.01296	7.9965	7.50061	8.04273	8.12911	8.16116	27.8217	27.84	3	3			0.0387769	0.972627	0.0182495	0.0507205
478	P40939	P40939	Trifunctional enzyme subunit alpha, mitochondrial;Long-chain enoyl-CoA hydratase;Long chain 3-hydroxyacyl-CoA dehydrogenase	HADHA	26.1895	26.3206	25.458	25.8944	26.2248	25.9016	fatty acid beta-oxidation;response to drug;response to insulin	3-hydroxyacyl-CoA dehydrogenase activity;acetyl-CoA C-acetyltransferase activity;enoyl-CoA hydratase activity;fatty-acyl-CoA binding;long-chain-3-hydroxyacyl-CoA dehydrogenase activity;long-chain-enoyl-CoA hydratase activity;NAD binding;protein-containing complex binding	mitochondrial fatty acid beta-oxidation multienzyme complex;mitochondrial inner membrane;mitochondrial nucleoid;mitochondrion	beta-Alanine metabolism;Butanoate metabolism;Carbon metabolism;Fatty acid degradation;Fatty acid elongation;Fatty acid metabolism;Lysine degradation;Metabolic pathways;Propanoate metabolism;Tryptophan metabolism;Valine, leucine and isoleucine degradation	3HCDH;3HCDH_N;ECH_1	Acyl chain remodeling of CL;Beta oxidation of decanoyl-CoA to octanoyl-CoA-CoA;Beta oxidation of hexanoyl-CoA to butanoyl-CoA;Beta oxidation of lauroyl-CoA to decanoyl-CoA-CoA;Beta oxidation of myristoyl-CoA to lauroyl-CoA;Beta oxidation of octanoyl-CoA to hexanoyl-CoA;Beta oxidation of palmitoyl-CoA to myristoyl-CoA;mitochondrial fatty acid beta-oxidation of unsaturated fatty acids	6.84628	6.91031	6.45823	6.74459	6.70185	6.70503	25.9894	26.007	3	3			0.0202422	0.977781	0.0175985	0.035944
351	P19784	P19784	Casein kinase II subunit alpha	CSNK2A2	27.1938	27.4126	27.1603	27.2724	26.9906	27.5558	apoptotic process;cell cycle;cerebral cortex development;liver regeneration;negative regulation of apoptotic signaling pathway;negative regulation of ubiquitin-dependent protein catabolic process;peptidyl-serine phosphorylation;positive regulation of protein targeting to mitochondrion;regulation of autophagy of mitochondrion;regulation of chromosome separation;regulation of signal transduction by p53 class mediator;spermatogenesis;Wnt signaling pathway	ATP binding;protein N-terminus binding;protein serine/threonine kinase activity	acrosomal vesicle;chromatin;cytosol;nucleoplasm;nucleus;plasma membrane	Adherens junction;Measles;Mitophagy - animal;NF-kappa B signaling pathway;PD-L1 expression and PD-1 checkpoint pathway in cancer;Ribosome biogenesis in eukaryotes;Wnt signaling pathway	Pkinase	Condensation of Prometaphase Chromosomes;Cooperation of PDCL (PhLP1) and TRiC/CCT in G-protein beta folding;Receptor Mediated Mitophagy;Regulation of PTEN stability and activity;Regulation of TP53 Activity through Phosphorylation;RUNX1 interacts with co-factors whose precise effect on RUNX1 targets is not known;Signal transduction by L1;Synthesis of PC;WNT mediated activation of DVL	7.04626	7.18367	6.58327	7.05019	6.96813	7.33104	27.2556	27.273	3	3			0.0323511	0.969231	0.0173887	0.0456001
1081	Q96HA1;A8CG34	Q96HA1;A8CG34	Nuclear envelope pore membrane protein POM 121;Nuclear envelope pore membrane protein POM 121C	POM121;POM121C	27.4289	27.4516	27.6276	27.3971	27.4779	27.6709	mRNA export from nucleus;protein import into nucleus;viral process	nuclear localization sequence binding;structural constituent of nuclear pore	endoplasmic reticulum membrane;integral component of membrane;nuclear envelope;nuclear membrane;nuclear pore;nucleoplasm	RNA transport		ISG15 antiviral mechanism;NEP/NS2 Interacts with the Cellular Export Machinery;NS1 Mediated Effects on Host Pathways;Nuclear import of Rev protein;Nuclear Pore Complex (NPC) Disassembly;Regulation of Glucokinase by Glucokinase Regulatory Protein;Regulation of HSF1-mediated heat shock response;Rev-mediated nuclear export of HIV RNA;snRNP Assembly;SUMOylation of chromatin organization proteins;SUMOylation of DNA damage response and repair proteins;SUMOylation of DNA replication proteins;SUMOylation of RNA binding proteins;SUMOylation of SUMOylation proteins;SUMOylation of ubiquitinylation proteins;Transcriptional regulation by small RNAs;Transport of Mature mRNA derived from an Intron-Containing Transcript;Transport of Mature mRNA Derived from an Intronless Transcript;Transport of Ribonucleoproteins into the Host Nucleus;Transport of the SLBP Dependant Mature mRNA;Transport of the SLBP independent Mature mRNA;tRNA processing in the nucleus;Viral Messenger RNA Synthesis;Vpr-mediated nuclear import of PICs	5.12074	6.07287	5.67741	7.03084	7.04202	7.2199	27.5027	27.5153	3	3			0.0420084	0.973624	0.0126603	0.0418297
90	O15027	O15027	Protein transport protein Sec16A	SEC16A	25.9564	26.5464	26.5526	26.2847	26.1514	26.6551	COPII vesicle coating;endoplasmic reticulum organization;endoplasmic reticulum to Golgi vesicle-mediated transport;Golgi organization;Golgi to plasma membrane CFTR protein transport;positive regulation of protein exit from endoplasmic reticulum;protein exit from endoplasmic reticulum;protein localization to endoplasmic reticulum exit site;protein localization to plasma membrane;protein stabilization;response to endoplasmic reticulum stress;substantia nigra development		cytosol;endoplasmic reticulum;endoplasmic reticulum exit site;endoplasmic reticulum membrane;ER to Golgi transport vesicle membrane;Golgi apparatus;Golgi membrane;organelle membrane;perinuclear region of cytoplasm		Sec16;Sec16_C	COPII-mediated vesicle transport	6.35374	6.42374	6.12817	5.82845	5.67579	5.98689	26.3518	26.3638	3	3			0.0159532	0.982259	0.0119603	0.0266621
468	P38919	P38919	Eukaryotic initiation factor 4A-III;Eukaryotic initiation factor 4A-III, N-terminally processed	EIF4A3	26.8521	26.937	27.0298	27.0513	26.8934	26.8964	associative learning;cellular response to brain-derived neurotrophic factor stimulus;cellular response to selenite ion;embryonic cranial skeleton morphogenesis;exploration behavior;mRNA 3'-end processing;mRNA export from nucleus;mRNA splicing, via spliceosome;negative regulation of excitatory postsynaptic potential;negative regulation of selenocysteine incorporation;negative regulation of selenocysteine insertion sequence binding;negative regulation of translation;nuclear-transcribed mRNA catabolic process, nonsense-mediated decay;positive regulation of translation;regulation of translation at postsynapse, modulating synaptic transmission;response to organic cyclic compound;RNA export from nucleus;rRNA processing	ATP binding;ATP-dependent RNA helicase activity;mRNA binding;poly(A) binding;ribonucleoprotein complex binding;RNA binding;RNA stem-loop binding;selenocysteine insertion sequence binding;translation regulator activity	catalytic step 2 spliceosome;cytoplasm;cytosol;dendrite;exon-exon junction complex;glutamatergic synapse;membrane;neuronal cell body;nuclear speck;nucleoplasm;postsynaptic cytosol	mRNA surveillance pathway;RNA transport;Spliceosome	DEAD;Helicase_C	Cleavage of Growing Transcript in the Termination Region;Deadenylation of mRNA;ISG15 antiviral mechanism;mRNA 3'-end processing;mRNA Splicing - Major Pathway;Nonsense Mediated Decay (NMD) enhanced by the Exon Junction Complex (EJC);Regulation of expression of SLITs and ROBOs;Transport of Mature mRNA derived from an Intron-Containing Transcript	7.13149	7.46519	6.8483	7.31418	7.34827	7.48811	26.9396	26.9471	3	3			0.034365	0.982372	0.00743739	0.027227
483	P41252	P41252	Isoleucine--tRNA ligase, cytoplasmic	IARS	25.773	25.8249	25.3536	25.6841	25.6402	25.6351	isoleucyl-tRNA aminoacylation;osteoblast differentiation;tRNA aminoacylation for protein translation	aminoacyl-tRNA editing activity;ATP binding;GTPase binding;isoleucine-tRNA ligase activity;tRNA binding	aminoacyl-tRNA synthetase multienzyme complex;cytoplasm;cytosol;extracellular exosome;membrane	Aminoacyl-tRNA biosynthesis	Anticodon_1;tRNA-synt_1	Cytosolic tRNA aminoacylation;SeMet incorporation into proteins	6.2033	6.55094	5.95018	6.58934	6.65355	6.79055	25.6505	25.6531	3	3			0.00573931	0.995265	0.00262642	0.00750333
590	P55265	P55265	Double-stranded RNA-specific adenosine deaminase	ADAR	25.9604	25.8245	25.3669	25.4904	25.8061	25.8492	adenosine to inosine editing;base conversion or substitution editing;defense response to virus;innate immune response;miRNA loading onto RISC involved in gene silencing by miRNA;mRNA processing;negative regulation of protein kinase activity by regulation of protein phosphorylation;positive regulation of viral genome replication;pre-miRNA processing;protein export from nucleus;protein import into nucleus;response to interferon-alpha;response to virus;RNA processing;type I interferon signaling pathway	DNA binding;double-stranded RNA adenosine deaminase activity;double-stranded RNA binding;metal ion binding;RNA binding;tRNA-specific adenosine deaminase activity	cytoplasm;membrane;nucleolus;nucleoplasm;nucleus;supraspliceosomal complex	Cytosolic DNA-sensing pathway;Influenza A;Measles	A_deamin;dsrm;z-alpha	C6 deamination of adenosine;Formation of editosomes by ADAR proteins;Interferon alpha/beta signaling	6.52935	6.63485	6.16864	6.32449	6.41923	6.53222	25.7173	25.7153	3	3			0.00313813	0.994632	-0.00203705	-0.00494195
629	P61619;Q9H9S3	P61619	Protein transport protein Sec61 subunit alpha isoform 1	SEC61A1	26.4734	26.308	26.4174	26.2254	26.3487	26.6168	cotranslational protein targeting to membrane;endoplasmic reticulum organization;posttranslational protein targeting to endoplasmic reticulum membrane;pronephric nephron development;protein targeting to ER;response to interferon-gamma;SRP-dependent cotranslational protein targeting to membrane;SRP-dependent cotranslational protein targeting to membrane, translocation	protein transmembrane transporter activity;ribosome binding;signal sequence binding	cytosol;endoplasmic reticulum;endoplasmic reticulum membrane;integral component of endoplasmic reticulum membrane;integral component of membrane;membrane;Sec61 translocon complex	Phagosome;Protein export;Protein processing in endoplasmic reticulum;Vibrio cholerae infection	Plug_translocon;SecY	ER-Phagosome pathway;SRP-dependent cotranslational protein targeting to membrane;XBP1(S) activates chaperone genes	6.83161	7.23198	6.67698	7.1023	7.05077	7.37297	26.3996	26.397	3	3			0.00691162	0.99629	-0.0026385	-0.00811038
236	P05388;Q8NHW5	P05388;Q8NHW5	60S acidic ribosomal protein P0;60S acidic ribosomal protein P0-like	RPLP0;RPLP0P6	28.2716	28.1284	27.4193	27.8601	28.0562	27.8943	cytoplasmic translation;interleukin-12-mediated signaling pathway;nuclear-transcribed mRNA catabolic process, nonsense-mediated decay;ribosomal large subunit assembly;SRP-dependent cotranslational protein targeting to membrane;translation;translational initiation	large ribosomal subunit rRNA binding;RNA binding;structural constituent of ribosome	cytoplasm;cytoplasmic ribonucleoprotein granule;cytosol;cytosolic large ribosomal subunit;endoplasmic reticulum;extracellular exosome;focal adhesion;membrane;nucleus;postsynapse;postsynaptic density;ribonucleoprotein complex	Ribosome	Ribosomal_L10	Eukaryotic Translation Termination;Formation of a pool of free 40S subunits;Gene and protein expression by JAK-STAT signaling after Interleukin-12 stimulation;GTP hydrolysis and joining of the 60S ribosomal subunit;L13a-mediated translational silencing of Ceruloplasmin expression;Major pathway of rRNA processing in the nucleolus and cytosol;Nonsense Mediated Decay (NMD) enhanced by the Exon Junction Complex (EJC);Nonsense Mediated Decay (NMD) independent of the Exon Junction Complex (EJC);Peptide chain elongation;Regulation of expression of SLITs and ROBOs;Selenocysteine synthesis;SRP-dependent cotranslational protein targeting to membrane;Viral mRNA Translation	7.793	7.92192	7.44152	7.99564	8.04692	8.10158	27.9398	27.9369	3	3			0.00351349	0.995049	-0.00290426	-0.006175
162	O75643	O75643	U5 small nuclear ribonucleoprotein 200 kDa helicase	SNRNP200	26.3773	26.4385	26.4642	26.3286	26.4443	26.4968	cis assembly of pre-catalytic spliceosome;mRNA splicing, via spliceosome;osteoblast differentiation;spliceosome conformational change to release U4 (or U4atac) and U1 (or U11)	ATP binding;ATP-dependent helicase activity;ATP-dependent RNA helicase activity;identical protein binding;RNA binding	catalytic step 2 spliceosome;membrane;nucleoplasm;nucleus;post-mRNA release spliceosomal complex;spliceosomal complex;U4/U6 x U5 tri-snRNP complex;U5 snRNP	Spliceosome	DEAD;Helicase_C;Sec63	mRNA Splicing - Major Pathway;mRNA Splicing - Minor Pathway	6.16071	6.29717	5.70941	6.27889	6.32037	6.36073	26.4266	26.4232	3	3			0.0204056	0.992083	-0.00342751	-0.0133906
364	P22102	P22102	Trifunctional purine biosynthetic protein adenosine-3;Phosphoribosylamine--glycine ligase;Phosphoribosylformylglycinamidine cyclo-ligase;Phosphoribosylglycinamide formyltransferase	GART	27.8118	28.1476	27.9792	27.8522	28.0022	28.0727	adenine biosynthetic process;brainstem development;cerebellum development;cerebral cortex development;'de novo' IMP biosynthetic process;glycine metabolic process;purine nucleotide biosynthetic process;purine ribonucleoside monophosphate biosynthetic process;response to inorganic substance;response to organic substance;tetrahydrofolate biosynthetic process	ATP binding;metal ion binding;phosphoribosylamine-glycine ligase activity;phosphoribosylformylglycinamidine cyclo-ligase activity;phosphoribosylglycinamide formyltransferase activity	cytosol;extracellular exosome	Antifolate resistance;Metabolic pathways;One carbon pool by folate;Purine metabolism	AIRS;AIRS_C;Formyl_trans_N;GARS_A;GARS_C;GARS_N	Purine ribonucleoside monophosphate biosynthesis	7.52411	7.72053	7.28407	7.70247	7.71012	7.87373	27.9795	27.9757	3	3			0.0108737	0.992908	-0.00384903	-0.0121528
657	P62424	P62424	60S ribosomal protein L7a	RPL7A	30.2143	30.2396	30.1642	30.3226	30.1794	30.1012	maturation of LSU-rRNA;nuclear-transcribed mRNA catabolic process, nonsense-mediated decay;SRP-dependent cotranslational protein targeting to membrane;translation;translational initiation	cadherin binding;RNA binding;structural constituent of ribosome	cytoplasm;cytosol;cytosolic large ribosomal subunit;focal adhesion;membrane;nucleolus;nucleus;polysomal ribosome;synapse	Ribosome	Ribosomal_L7Ae	Eukaryotic Translation Termination;Formation of a pool of free 40S subunits;GTP hydrolysis and joining of the 60S ribosomal subunit;L13a-mediated translational silencing of Ceruloplasmin expression;Major pathway of rRNA processing in the nucleolus and cytosol;Nonsense Mediated Decay (NMD) enhanced by the Exon Junction Complex (EJC);Nonsense Mediated Decay (NMD) independent of the Exon Junction Complex (EJC);Peptide chain elongation;Regulation of expression of SLITs and ROBOs;Selenocysteine synthesis;SRP-dependent cotranslational protein targeting to membrane;Viral mRNA Translation	8.55745	8.7707	8.37057	8.84943	8.81068	8.83301	30.206	30.2011	3	3			0.0242374	0.987896	-0.00496229	-0.0184822
750	Q06587	Q06587	E3 ubiquitin-protein ligase RING1	RING1	26.1892	26.0489	26.3878	26.2951	26.2648	26.0437	anterior/posterior pattern specification;camera-type eye morphogenesis;histone H2A monoubiquitination;negative regulation of G0 to G1 transition;negative regulation of transcription, DNA-templated	chromatin binding;metal ion binding;transferase activity;ubiquitin-protein transferase activator activity	cytosol;nuclear speck;nucleoplasm;nucleus;PcG protein complex;PRC1 complex;sex chromatin		RAWUL	Oxidative Stress Induced Senescence;Regulation of PTEN gene transcription;RUNX1 interacts with co-factors whose precise effect on RUNX1 targets is not known;SUMOylation of chromatin organization proteins;SUMOylation of DNA damage response and repair proteins;SUMOylation of DNA methylation proteins;SUMOylation of RNA binding proteins;SUMOylation of transcription cofactors;Transcriptional Regulation by E2F6	6.77937	6.91805	6.50444	6.84222	6.93304	6.84556	26.2086	26.2012	3	3			0.0195524	0.986198	-0.00741704	-0.0227327
69	O00487	O00487	26S proteasome non-ATPase regulatory subunit 14	PSMD14	27.5535	27.614	27.4157	27.7012	27.4574	27.3989	double-strand break repair via homologous recombination;double-strand break repair via nonhomologous end joining;neutrophil degranulation;post-translational protein modification;proteasome-mediated ubiquitin-dependent protein catabolic process;protein deubiquitination;protein K63-linked deubiquitination;regulation of proteasomal protein catabolic process;response to ethanol;ubiquitin-dependent protein catabolic process	endopeptidase activator activity;Lys63-specific deubiquitinase activity;metal ion binding;metallopeptidase activity;proteasome binding;thiol-dependent ubiquitin-specific protease activity;thiol-dependent ubiquitinyl hydrolase activity	cytosol;cytosolic proteasome complex;extracellular region;ficolin-1-rich granule lumen;nucleoplasm;nucleus;proteasome accessory complex;proteasome complex;proteasome regulatory particle, lid subcomplex;secretory granule lumen	Epstein-Barr virus infection;Proteasome	JAB;MitMem_reg	ABC-family proteins mediated transport;Activation of NF-kappaB in B cells;Antigen processing: Ubiquitination & Proteasome degradation;APC/C:Cdc20 mediated degradation of Securin;APC/C:Cdh1 mediated degradation of Cdc20 and other APC/C:Cdh1 targeted proteins in late mitosis/early G1;Asymmetric localization of PCP proteins;AUF1 (hnRNP D0) binds and destabilizes mRNA;Autodegradation of Cdh1 by Cdh1:APC/C;Autodegradation of the E3 ubiquitin ligase COP1;Cdc20:Phospho-APC/C mediated degradation of Cyclin A;CDK-mediated phosphorylation and removal of Cdc6;CDT1 association with the CDC6:ORC:origin complex;CLEC7A (Dectin-1) signaling;Cross-presentation of soluble exogenous antigens (endosomes);Dectin-1 mediated noncanonical NF-kB signaling;Defective CFTR causes cystic fibrosis;Degradation of AXIN;Degradation of beta-catenin by the destruction complex;Degradation of DVL;Degradation of GLI1 by the proteasome;Degradation of GLI2 by the proteasome;Downstream TCR signaling;ER-Phagosome pathway;FBXL7 down-regulates AURKA during mitotic entry and in early mitosis;FCERI mediated NF-kB activation;G2/M Checkpoints;GLI3 is processed to GLI3R by the proteasome;Hedgehog ligand biogenesis;Hedgehog 'on' state;Hh mutants that don't undergo autocatalytic processing are degraded by ERAD;Interleukin-1 signaling;MAPK6/MAPK4 signaling;Metalloprotease DUBs;Neddylation;Negative regulation of NOTCH4 signaling;Neutrophil degranulation;NIK-->noncanonical NF-kB signaling;Orc1 removal from chromatin;Oxygen-dependent proline hydroxylation of Hypoxia-inducible Factor Alpha;Regulation of activated PAK-2p34 by proteasome mediated degradation;Regulation of expression of SLITs and ROBOs;Regulation of ornithine decarboxylase (ODC);Regulation of PTEN stability and activity;Regulation of RAS by GAPs;Regulation of RUNX2 expression and activity;Regulation of RUNX3 expression and activity;RUNX1 regulates transcription of genes involved in differentiation of HSCs;SCF(Skp2)-mediated degradation of p27/p21;SCF-beta-TrCP mediated degradation of Emi1;Separation of Sister Chromatids;The role of GTSE1 in G2/M progression after G2 checkpoint;TNFR2 non-canonical NF-kB pathway;Ubiquitin Mediated Degradation of Phosphorylated Cdc25A;Ubiquitin-dependent degradation of Cyclin D1;Ub-specific processing proteases;UCH proteinases;Vif-mediated degradation of APOBEC3G;Vpu mediated degradation of CD4	7.66064	7.85243	7.31165	7.90641	7.81579	7.94013	27.5278	27.5192	3	3			0.026218	0.982653	-0.00857162	-0.0276864
582	P54577	P54577	Tyrosine--tRNA ligase, cytoplasmic;Tyrosine--tRNA ligase, cytoplasmic, N-terminally processed	YARS	25.8025	26.0732	25.3862	25.6594	25.6968	25.8777	apoptotic process;tRNA aminoacylation for protein translation;tyrosyl-tRNA aminoacylation	ATP binding;interleukin-8 receptor binding;RNA binding;tRNA binding;tyrosine-tRNA ligase activity	aminoacyl-tRNA synthetase multienzyme complex;cytoplasm;cytosol;extracellular space;methionyl glutamyl tRNA synthetase complex;nuclear body	Aminoacyl-tRNA biosynthesis	tRNA_bind;tRNA-synt_1b	Cytosolic tRNA aminoacylation	6.67814	7.00822	6.37745	7.01974	7.05084	7.21333	25.754	25.7446	3	3			0.0146587	0.984913	-0.00933584	-0.0227215
815	Q14566	Q14566	DNA replication licensing factor MCM6	MCM6	27.2331	27.5168	27.022	27.2389	27.2137	27.278	DNA replication;DNA replication initiation;DNA unwinding involved in DNA replication;G1/S transition of mitotic cell cycle	ATP binding;DNA helicase activity;identical protein binding;single-stranded DNA binding	MCM complex;nuclear chromosome, telomeric region;nucleoplasm;nucleus	Cell cycle;DNA replication	MCM;MCM_N;MCM_OB	Activation of ATR in response to replication stress;Activation of the pre-replicative complex;Assembly of the pre-replicative complex;Orc1 removal from chromatin;Switching of origins to a post-replicative state;Unwinding of DNA	7.10752	7.45215	6.89793	7.46142	7.47522	7.56982	27.2573	27.2435	3	3			0.0320887	0.974225	-0.0137552	-0.0399195
178	O94973	O94973	AP-2 complex subunit alpha-2	AP2A2	24.8783	24.8395	25.4069	24.9619	25.0046	25.1165	antigen processing and presentation of exogenous peptide antigen via MHC class II;clathrin-dependent endocytosis;ephrin receptor signaling pathway;intracellular protein transport;low-density lipoprotein particle clearance;low-density lipoprotein particle receptor catabolic process;membrane organization;neutrophil degranulation;regulation of defense response to virus by virus;Wnt signaling pathway, planar cell polarity pathway	clathrin adaptor activity;disordered domain specific binding;lipid binding;protein kinase binding	AP-2 adaptor complex;clathrin-coated endocytic vesicle;clathrin-coated endocytic vesicle membrane;cytoplasmic vesicle;cytosol;endocytic vesicle membrane;endolysosome membrane;ficolin-1-rich granule membrane;plasma membrane;secretory granule membrane	Endocrine and other factor-regulated calcium reabsorption;Endocytosis;Huntington disease;Synaptic vesicle cycle	Adaptin_N;Alpha_adaptin_C;Alpha_adaptinC2	Cargo recognition for clathrin-mediated endocytosis;Clathrin-mediated endocytosis;EPH-ephrin mediated repulsion of cells;LDL clearance;MHC class II antigen presentation;Nef Mediated CD4 Down-regulation;Nef Mediated CD8 Down-regulation;Neutrophil degranulation;Recycling pathway of L1;Retrograde neurotrophin signalling;Trafficking of GluR2-containing AMPA receptors;VLDLR internalisation and degradation;WNT5A-dependent internalization of FZD2, FZD5 and ROR2;WNT5A-dependent internalization of FZD4	6.12238	5.614	5.25947	5.88256	5.80211	5.943	25.0416	25.0277	3	3			0.0246175	0.976984	-0.0138817	-0.0357118
195	O95819;Q02818;Q8N4C8	O95819	Mitogen-activated protein kinase kinase kinase kinase 4	MAP4K4	24.2195	25.5182	26.4159	25.2031	24.9442	25.9608	actin cytoskeleton reorganization;activation of protein kinase activity;cellular protein metabolic process;chemical synaptic transmission;dendrite morphogenesis;intracellular signal transduction;JNK cascade;MAPK cascade;multicellular organism development;negative regulation of apoptotic process;negative regulation of cell-matrix adhesion;negative regulation of insulin secretion involved in cellular response to glucose stimulus;negative regulation of neuron projection regeneration;neuron projection morphogenesis;positive regulation of adherens junction organization;positive regulation of ARF protein signal transduction;positive regulation of cell migration;positive regulation of focal adhesion assembly;positive regulation of GTPase activity;positive regulation of JNK cascade;positive regulation of keratinocyte migration;positive regulation of p38MAPK cascade;post-translational protein modification;protein autophosphorylation;protein phosphorylation;regulation of AMPA receptor activity;regulation of cell migration;regulation of cell-cell adhesion;regulation of cell-matrix adhesion;regulation of JNK cascade;regulation of protein targeting;response to cisplatin;signal transduction by protein phosphorylation;stress-activated protein kinase signaling cascade	ATP binding;calcium ion binding;creatine kinase activity;DNA binding;G-protein alpha-subunit binding;microtubule binding;protein kinase activity;protein serine/threonine kinase activity	axon;cell junction;cis-Golgi network;cytoplasm;cytosol;dendrite;early endosome;endoplasmic reticulum lumen;endoplasmic reticulum-Golgi intermediate compartment;extracellular exosome;extracellular space;extrinsic component of Golgi membrane;focal adhesion;Golgi apparatus;Golgi cisterna membrane;Golgi-associated vesicle;lumenal side of Golgi membrane;membrane;nucleus;postsynaptic density;postsynaptic membrane;rough endoplasmic reticulum;trans-Golgi network	MAPK signaling pathway	CNH;EF-hand_7;Pkinase	Oxidative Stress Induced Senescence;Post-translational protein phosphorylation;Regulation of Insulin-like Growth Factor (IGF) transport and uptake by Insulin-like Growth Factor Binding Proteins (IGFBPs)	6.01123	6.21922	5.81721	6.18755	6.168	6.55391	25.3845	25.3694	3	3			0.00702503	0.988458	-0.0151221	-0.0166769
596	P56192	P56192	Methionine--tRNA ligase, cytoplasmic	MARS	26.4064	26.0288	25.8851	26.0103	25.9513	26.313	cellular response to epidermal growth factor stimulus;cellular response to insulin stimulus;cellular response to platelet-derived growth factor stimulus;cellular response to starvation;methionyl-tRNA aminoacylation;positive regulation of transcription of nucleolar large rRNA by RNA polymerase I;rRNA transcription;tRNA aminoacylation for protein translation	ATP binding;methionine-tRNA ligase activity;tRNA binding	aminoacyl-tRNA synthetase multienzyme complex;cytoplasm;cytosol;extracellular exosome;membrane;nucleolus	Aminoacyl-tRNA biosynthesis;Metabolic pathways;Selenocompound metabolism	GST_C;tRNA-synt_1g;WHEP-TRS	Cytosolic tRNA aminoacylation;SeMet incorporation into proteins	6.61185	6.67815	6.25813	6.75905	6.82445	7.11203	26.1068	26.0915	3	3			0.0266527	0.974939	-0.0152295	-0.0388869
521	P48444	P48444	Coatomer subunit delta	ARCN1	25.5073	25.8757	25.7398	25.8364	25.516	25.7198	adult locomotory behavior;cerebellar Purkinje cell layer maturation;endoplasmic reticulum to Golgi vesicle-mediated transport;Golgi localization;intracellular protein transport;pigmentation;retrograde vesicle-mediated transport, Golgi to endoplasmic reticulum	RNA binding	COPI vesicle coat;COPI-coated vesicle;cytosol;endoplasmic reticulum membrane;Golgi membrane;membrane;transport vesicle		Adap_comp_sub;Clat_adaptor_s	COPI-dependent Golgi-to-ER retrograde traffic;COPI-mediated anterograde transport	6.81382	6.84502	6.256	6.96477	6.86581	7.09029	25.7076	25.6907	3	3			0.0401806	0.969236	-0.0168521	-0.049187
220	P04406;O14556	P04406	Glyceraldehyde-3-phosphate dehydrogenase	GAPDH	27.5795	27.3905	26.6613	26.9384	27.5052	27.1342	antimicrobial humoral immune response mediated by antimicrobial peptide;canonical glycolysis;cellular response to interferon-gamma;defense response to fungus;flagellated sperm motility;gluconeogenesis;glycolytic process;killing by host of symbiont cells;killing of cells of other organism;microtubule cytoskeleton organization;negative regulation of endopeptidase activity;negative regulation of translation;neuron apoptotic process;peptidyl-cysteine S-trans-nitrosylation;positive regulation by organism of apoptotic process in other organism involved in symbiotic interaction;positive regulation of cytokine secretion;positive regulation of glycolytic process;protein stabilization;regulation of macroautophagy	aspartic-type endopeptidase inhibitor activity;disordered domain specific binding;glyceraldehyde-3-phosphate dehydrogenase (NAD+) (phosphorylating) activity;identical protein binding;microtubule binding;NAD binding;NADP binding;peptidyl-cysteine S-nitrosylase activity	cytoplasm;cytosol;extracellular exosome;GAIT complex;intracellular membrane-bounded organelle;lipid droplet;membrane;microtubule cytoskeleton;nuclear membrane;nucleus;perinuclear region of cytoplasm;plasma membrane;ribonucleoprotein complex;vesicle	Alzheimer disease;Biosynthesis of amino acids;Carbon metabolism;Glycolysis / Gluconeogenesis;HIF-1 signaling pathway;Metabolic pathways	Gp_dh_C;Gp_dh_N	Association of TriC/CCT with target proteins during biosynthesis;Gluconeogenesis;Glycolysis	7.50822	7.67467	6.97389	7.22	7.56284	7.58063	27.2104	27.1926	3	3			0.0181962	0.97611	-0.0178235	-0.0339124
91	O15042	O15042	U2 snRNP-associated SURP motif-containing protein	U2SURP	27.5977	27.7434	28.0421	27.6102	27.7762	27.9427	mRNA splicing, via spliceosome	RNA binding	nucleoplasm;nucleus	Spliceosome	cwf21;RRM_1;Surp	mRNA Splicing - Major Pathway	7.01595	7.12001	6.94907	6.89109	6.96465	7.21336	27.7944	27.7764	3	3			0.0376295	0.971178	-0.0180003	-0.0496913
7	P62308;A8MWD9	P62308;A8MWD9	Small nuclear ribonucleoprotein G;Putative small nuclear ribonucleoprotein G-like protein 15	SNRPG;SNRPGP15	30.5338	30.2035	30.2805	30.1769	30.3607	30.4262	histone mRNA metabolic process;import into nucleus;mRNA splicing, via spliceosome;RNA splicing;spliceosomal complex assembly;spliceosomal snRNP assembly;termination of RNA polymerase II transcription	RNA binding	catalytic step 2 spliceosome;cytosol;methylosome;nucleoplasm;nucleus;P granule;small nuclear ribonucleoprotein complex;SMN-Sm protein complex;spliceosomal complex;U1 snRNP;U12-type spliceosomal complex;U2 snRNP;U2-type catalytic step 2 spliceosome;U2-type precatalytic spliceosome;U2-type prespliceosome;U4 snRNP;U4/U6 x U5 tri-snRNP complex;U5 snRNP;U7 snRNP	Spliceosome	LSM	Cleavage of Growing Transcript in the Termination Region;mRNA Splicing - Major Pathway;mRNA Splicing - Minor Pathway;SLBP Dependent Processing of Replication-Dependent Histone Pre-mRNAs;SLBP independent Processing of Histone Pre-mRNAs;snRNP Assembly	8.85512	8.67411	8.55036	8.85093	8.83797	8.87824	30.3393	30.3213	3	3			0.0496284	0.974623	-0.0180175	-0.0555075
183	O95299	O95299	NADH dehydrogenase [ubiquinone] 1 alpha subcomplex subunit 10, mitochondrial	NDUFA10	27.0565	27.3122	26.7732	27.0519	26.947	27.0888	mitochondrial electron transport, NADH to ubiquinone;mitochondrial respiratory chain complex I assembly	NADH dehydrogenase (ubiquinone) activity	cytoplasm;mitochondrial inner membrane;mitochondrial matrix;mitochondrial respiratory chain complex I;mitochondrion;myelin sheath	Alzheimer disease;Huntington disease;Metabolic pathways;Non-alcoholic fatty liver disease (NAFLD);Oxidative phosphorylation;Parkinson disease;Retrograde endocannabinoid signaling;Thermogenesis	dNK	Complex I biogenesis;Respiratory electron transport	7.07867	7.20129	6.86394	7.3134	7.28099	7.56409	27.0473	27.0292	3	3			0.037997	0.972476	-0.0180721	-0.0500095
93	O15067	O15067	Phosphoribosylformylglycinamidine synthase	PFAS	27.4432	27.1727	27.6857	27.623	27.4675	27.1564	anterior head development;'de novo' IMP biosynthetic process;glutamine metabolic process;purine ribonucleoside monophosphate biosynthetic process;response to drug	ATP binding;metal ion binding;phosphoribosylformylglycinamidine synthase activity	cytoplasm;cytosol;extracellular exosome	Metabolic pathways;Purine metabolism	AIRS_C	Purine ribonucleoside monophosphate biosynthesis	6.89547	6.95587	6.82748	7.25931	7.3025	7.031	27.4339	27.4157	3	3			0.0303515	0.968583	-0.0182025	-0.0452904
760	Q08J23	Q08J23	tRNA (cytosine(34)-C(5))-methyltransferase	NSUN2	26.2336	26.2579	25.6492	26.1453	26.0854	25.8484	cell division;hair follicle maturation;meiotic cell cycle checkpoint;spermatid development;tRNA methylation;tRNA modification	methyltransferase activity;RNA binding;tRNA (cytosine-5-)-methyltransferase activity;tRNA binding	chromatoid body;cytoplasm;nucleolus;nucleoplasm;nucleus;spindle		Methyltr_RsmB-F	tRNA modification in the nucleus and cytosol	6.62646	6.82981	6.25152	6.8116	6.63258	6.72001	26.0469	26.0264	3	3			0.0316295	0.968239	-0.0205154	-0.0490033
1301	Q9ULX6	Q9ULX6	A-kinase anchor protein 8-like	AKAP8L	26.4349	27.1908	26.637	26.8417	26.8236	26.5268	cell cycle G2/M phase transition;mitotic chromosome condensation;mRNA processing;nuclear envelope disassembly;positive regulation of histone deacetylation;positive regulation of transcription by RNA polymerase II;regulation of histone phosphorylation;regulation of mRNA export from nucleus;RNA splicing	DEAD/H-box RNA helicase binding;DNA binding;histone deacetylase binding;lamin binding;metal ion binding;protein kinase A regulatory subunit binding;RNA binding	chromatin;cytoplasm;nuclear matrix;nuclear speck;nucleus;PML body;ribonucleoprotein complex		AKAP95		7.05065	7.23249	6.74573	7.16101	7.1959	7.0904	26.7543	26.7307	3	3			0.0320612	0.973369	-0.023571	-0.05262
337	P17858	P17858	ATP-dependent 6-phosphofructokinase, liver type	PFKL	25.4675	25.7058	25.7863	25.6266	25.6884	25.5718	canonical glycolysis;fructose 1,6-bisphosphate metabolic process;fructose 6-phosphate metabolic process;glucose catabolic process;glycolytic process;negative regulation of insulin secretion;neutrophil degranulation;protein complex oligomerization;protein homotetramerization;response to glucose	6-phosphofructokinase activity;AMP binding;ATP binding;fructose binding;fructose-6-phosphate binding;identical protein binding;kinase binding;metal ion binding;monosaccharide binding	6-phosphofructokinase complex;cytosol;extracellular exosome;extracellular region;ficolin-1-rich granule lumen;membrane;secretory granule lumen	AMPK signaling pathway;Biosynthesis of amino acids;Carbon metabolism;Central carbon metabolism in cancer;Fructose and mannose metabolism;Galactose metabolism;Glucagon signaling pathway;Glycolysis / Gluconeogenesis;HIF-1 signaling pathway;Metabolic pathways;Pentose phosphate pathway;RNA degradation	PFK	Glycolysis;Neutrophil degranulation	6.30283	6.77925	6.45894	6.65151	6.66108	6.78798	25.6532	25.6289	3	3			0.0847665	0.958678	-0.0242697	-0.0805102
704	P78346	P78346	Ribonuclease P protein subunit p30	RPP30	25.6577	25.7051	25.914	25.6893	25.8604	25.6542	tRNA 5'-leader removal;tRNA processing	ribonuclease P activity;RNA binding	multimeric ribonuclease P complex;nucleolar ribonuclease P complex;nucleoplasm;nucleus;ribonuclease MRP complex	Ribosome biogenesis in eukaryotes;RNA transport	RNase_P_p30	Major pathway of rRNA processing in the nucleolus and cytosol;tRNA processing in the nucleus	6.50942	6.70271	6.4132	6.71883	6.7487	6.79513	25.7589	25.7346	3	3			0.0850065	0.959868	-0.0242901	-0.080626
1220	Q9NSD9	Q9NSD9	Phenylalanine--tRNA ligase beta subunit	FARSB	29.0858	29.04	28.8153	29.0733	28.92	28.8741	phenylalanyl-tRNA aminoacylation;protein heterotetramerization;translation	ATP binding;magnesium ion binding;phenylalanine-tRNA ligase activity;RNA binding	cytoplasm;cytosol;membrane;phenylalanine-tRNA ligase complex	Aminoacyl-tRNA biosynthesis	B3_4;B5	Cytosolic tRNA aminoacylation	7.78981	7.89324	7.7004	7.9539	7.92925	8.07893	28.9803	28.9558	3	3			0.0842996	0.96089	-0.0245215	-0.0809216
230	P05165	P05165	Propionyl-CoA carboxylase alpha chain, mitochondrial	PCCA	28.5787	28.4711	28.2535	28.3506	28.3637	28.5152	biotin metabolic process	ATP binding;biotin binding;enzyme binding;metal ion binding;propionyl-CoA carboxylase activity	cytosol;mitochondrial matrix	Carbon metabolism;Glyoxylate and dicarboxylate metabolism;Metabolic pathways;Propanoate metabolism;Valine, leucine and isoleucine degradation	Biotin_carb_C;Biotin_carb_N;Biotin_lipoyl;CPSase_L_D2	Biotin transport and metabolism;Defective HLCS causes multiple carboxylase deficiency;Propionyl-CoA catabolism	7.79322	8.03334	7.51208	7.89509	7.90542	8.08976	28.4344	28.4098	3	3			0.0794981	0.958019	-0.0246296	-0.079636
1324	Q9Y2L1	Q9Y2L1	Exosome complex exonuclease RRP44	DIS3	27.8621	27.8758	27.6158	27.7862	27.7769	27.7118	CUT catabolic process;exonucleolytic nuclear-transcribed mRNA catabolic process involved in deadenylation-dependent decay;regulation of mRNA stability;RNA catabolic process;rRNA catabolic process;rRNA processing	3'-5'-exoribonuclease activity;endonuclease activity;guanyl-nucleotide exchange factor activity;RNA binding	cytoplasmic exosome (RNase complex);cytosol;exosome (RNase complex);membrane;nuclear exosome (RNase complex);nucleoplasm;nucleus	RNA degradation	PIN_4;RNB;Rrp44_CSD1;Rrp44_S1	ATF4 activates genes;Butyrate Response Factor 1 (BRF1) binds and destabilizes mRNA;KSRP (KHSRP) binds and destabilizes mRNA;Major pathway of rRNA processing in the nucleolus and cytosol;mRNA decay by 3' to 5' exoribonuclease;Tristetraprolin (TTP, ZFP36) binds and destabilizes mRNA	7.30602	7.5612	7.162	7.57315	7.51155	7.63842	27.7846	27.7583	3	3			0.108267	0.957244	-0.0262674	-0.0913165
464	P37198	P37198	Nuclear pore glycoprotein p62	NUP62	27.1915	27.5003	27.2514	27.5756	27.3348	26.9504	cell aging;cell death;cell surface receptor signaling pathway;centriole assembly;centrosome cycle;hormone-mediated signaling pathway;mitotic centrosome separation;mitotic metaphase plate congression;mRNA export from nucleus;negative regulation of apoptotic process;negative regulation of cell proliferation;negative regulation of epidermal growth factor receptor signaling pathway;negative regulation of MAP kinase activity;negative regulation of programmed cell death;negative regulation of Ras protein signal transduction;positive regulation of centriole replication;positive regulation of epidermal growth factor receptor signaling pathway;positive regulation of I-kappaB kinase/NF-kappaB signaling;positive regulation of mitotic cytokinetic process;positive regulation of mitotic nuclear division;positive regulation of protein localization to centrosome;positive regulation of transcription, DNA-templated;protein heterotrimerization;protein import into nucleus;regulation of mitotic spindle organization;regulation of protein import into nucleus;regulation of Ras protein signal transduction;regulation of signal transduction;spermatogenesis;transcription, DNA-templated;viral process	chromatin binding;Hsp70 protein binding;Hsp90 protein binding;kinesin binding;phospholipid binding;PTB domain binding;receptor signaling complex scaffold activity;SH2 domain binding;structural constituent of nuclear pore;thyroid hormone receptor binding;ubiquitin binding	annulate lamellae;centrosome;cytoplasm;Flemming body;mitotic spindle;nuclear envelope;nuclear membrane;nuclear pore;nuclear pore central transport channel;nucleus;ribonucleoprotein complex;spindle pole	RNA transport	Nsp1_C	ISG15 antiviral mechanism;NEP/NS2 Interacts with the Cellular Export Machinery;NS1 Mediated Effects on Host Pathways;Nuclear import of Rev protein;Nuclear Pore Complex (NPC) Disassembly;Regulation of Glucokinase by Glucokinase Regulatory Protein;Regulation of HSF1-mediated heat shock response;Rev-mediated nuclear export of HIV RNA;snRNP Assembly;SUMOylation of chromatin organization proteins;SUMOylation of DNA damage response and repair proteins;SUMOylation of DNA replication proteins;SUMOylation of RNA binding proteins;SUMOylation of SUMOylation proteins;SUMOylation of ubiquitinylation proteins;Transcriptional regulation by small RNAs;Transport of Mature mRNA derived from an Intron-Containing Transcript;Transport of Mature mRNA Derived from an Intronless Transcript;Transport of Ribonucleoproteins into the Host Nucleus;Transport of the SLBP Dependant Mature mRNA;Transport of the SLBP independent Mature mRNA;tRNA processing in the nucleus;Viral Messenger RNA Synthesis;Vpr-mediated nuclear import of PICs	7.66163	7.8291	7.40741	7.57016	7.75476	7.89283	27.3144	27.2869	3	3			0.0458408	0.96375	-0.0275014	-0.0678817
343	P18124	P18124	60S ribosomal protein L7	RPL7	29.4562	29.0752	28.8875	29.4297	29.0237	28.8799	maturation of LSU-rRNA from tricistronic rRNA transcript (SSU-rRNA, 5.8S rRNA, LSU-rRNA);nuclear-transcribed mRNA catabolic process, nonsense-mediated decay;ribosomal large subunit biogenesis;rRNA processing;SRP-dependent cotranslational protein targeting to membrane;translation;translational initiation	DNA binding;mRNA binding;protein homodimerization activity;RNA binding;structural constituent of ribosome	cytoplasm;cytosol;cytosolic large ribosomal subunit;focal adhesion;membrane;nucleolus;nucleus;polysome;postsynaptic density;ribonucleoprotein complex	Ribosome	Ribosomal_L30;Ribosomal_L30_N	Eukaryotic Translation Termination;Formation of a pool of free 40S subunits;GTP hydrolysis and joining of the 60S ribosomal subunit;L13a-mediated translational silencing of Ceruloplasmin expression;Major pathway of rRNA processing in the nucleolus and cytosol;Nonsense Mediated Decay (NMD) enhanced by the Exon Junction Complex (EJC);Nonsense Mediated Decay (NMD) independent of the Exon Junction Complex (EJC);Peptide chain elongation;Regulation of expression of SLITs and ROBOs;Selenocysteine synthesis;SRP-dependent cotranslational protein targeting to membrane;Viral mRNA Translation	8.29719	8.30387	7.81865	8.54726	8.40102	8.45188	29.1396	29.1111	3	3			0.0413625	0.96527	-0.0285193	-0.0656029
428	P31689	P31689	DnaJ homolog subfamily A member 1	DNAJA1	26.7966	27.042	26.4632	26.3385	26.7162	27.1575	androgen receptor signaling pathway;DNA damage response, detection of DNA damage;flagellated sperm motility;negative regulation of apoptotic process;negative regulation of establishment of protein localization to mitochondrion;negative regulation of JUN kinase activity;negative regulation of nitrosative stress-induced intrinsic apoptotic signaling pathway;negative regulation of protein ubiquitination;positive regulation of apoptotic process;protein folding;protein localization to mitochondrion;regulation of protein transport;response to heat;response to unfolded protein;spermatogenesis;toxin transport	ATP binding;ATPase activator activity;C3HC4-type RING finger domain binding;chaperone binding;G protein-coupled receptor binding;Hsp70 protein binding;low-density lipoprotein particle receptor binding;metal ion binding;Tat protein binding;ubiquitin protein ligase binding;unfolded protein binding	cytoplasmic side of endoplasmic reticulum membrane;cytosol;extracellular exosome;membrane;microtubule cytoskeleton;mitochondrion;nucleus;perinuclear region of cytoplasm	Protein processing in endoplasmic reticulum	DnaJ;DnaJ_C;DnaJ_CXXCXGXG	HSP90 chaperone cycle for steroid hormone receptors (SHR)	7.22391	7.3809	6.57317	7.22178	7.34191	7.46913	26.7673	26.7374	3	3			0.0348272	0.968141	-0.029871	-0.0609514
510	P46779	P46779	60S ribosomal protein L28	RPL28	29.9375	29.6002	30.0444	29.8853	29.8374	29.7682	nuclear-transcribed mRNA catabolic process, nonsense-mediated decay;SRP-dependent cotranslational protein targeting to membrane;translation;translational initiation	RNA binding;structural constituent of ribosome	cell body;cytoplasmic ribonucleoprotein granule;cytosol;cytosolic large ribosomal subunit;dendrite;extracellular exosome;membrane	Ribosome	Ribosomal_L28e	Eukaryotic Translation Termination;Formation of a pool of free 40S subunits;GTP hydrolysis and joining of the 60S ribosomal subunit;L13a-mediated translational silencing of Ceruloplasmin expression;Major pathway of rRNA processing in the nucleolus and cytosol;Nonsense Mediated Decay (NMD) enhanced by the Exon Junction Complex (EJC);Nonsense Mediated Decay (NMD) independent of the Exon Junction Complex (EJC);Peptide chain elongation;Regulation of expression of SLITs and ROBOs;Selenocysteine synthesis;SRP-dependent cotranslational protein targeting to membrane;Viral mRNA Translation	8.76322	8.85985	8.56922	9.01961	8.91403	9.05922	29.8607	29.8303	3	3			0.0773883	0.957465	-0.0303574	-0.0897862
263	P08238;Q58FF7	P08238	Heat shock protein HSP 90-beta	HSP90AB1	29.8026	29.4642	29.288	29.4558	29.6059	29.3988	axon extension;cellular response to drug;cellular response to interleukin-4;cellular response to organic cyclic compound;central nervous system neuron axonogenesis;chaperone-mediated protein complex assembly;establishment of cell polarity;Fc-gamma receptor signaling pathway involved in phagocytosis;negative regulation of cell cycle arrest;negative regulation of complement-dependent cytotoxicity;negative regulation of neuron apoptotic process;negative regulation of proteasomal protein catabolic process;negative regulation of proteasomal ubiquitin-dependent protein catabolic process;negative regulation of protein metabolic process;negative regulation of transforming growth factor beta activation;neutrophil degranulation;placenta development;positive regulation of cell differentiation;positive regulation of cell size;positive regulation of cyclin-dependent protein kinase activity;positive regulation of nitric oxide biosynthetic process;positive regulation of peptidyl-serine phosphorylation;positive regulation of phosphoprotein phosphatase activity;positive regulation of protein binding;positive regulation of protein import into nucleus, translocation;positive regulation of protein kinase B signaling;positive regulation of protein localization to cell surface;positive regulation of protein serine/threonine kinase activity;positive regulation of tau-protein kinase activity;positive regulation of telomerase activity;positive regulation of transforming growth factor beta receptor signaling pathway;protein folding;protein stabilization;regulation of cellular protein localization;regulation of cellular response to heat;regulation of interferon-gamma-mediated signaling pathway;regulation of protein ubiquitination;regulation of type I interferon-mediated signaling pathway;response to cocaine;response to salt stress;response to unfolded protein;supramolecular fiber organization;telomerase holoenzyme complex assembly;telomere maintenance via telomerase;virion attachment to host cell;xenobiotic metabolic process	ATP binding;ATPase activity, coupled;ATP-dependent protein binding;cadherin binding;CTP binding;dATP binding;disordered domain specific binding;DNA polymerase binding;double-stranded RNA binding;GTP binding;heat shock protein binding;histone deacetylase binding;histone methyltransferase binding;identical protein binding;ion channel binding;kinase binding;MHC class II protein complex binding;nitric-oxide synthase regulator activity;peptide binding;protein dimerization activity;protein homodimerization activity;protein kinase binding;protein kinase regulator activity;RNA binding;sulfonylurea receptor binding;tau protein binding;TPR domain binding;ubiquitin protein ligase binding;unfolded protein binding;UTP binding	apical plasma membrane;aryl hydrocarbon receptor complex;axonal growth cone;basolateral plasma membrane;brush border membrane;cell surface;cytoplasm;cytosol;dendritic growth cone;extracellular exosome;extracellular region;ficolin-1-rich granule lumen;HSP90-CDC37 chaperone complex;inclusion body;lysosomal membrane;melanosome;membrane;mitochondrion;neuronal cell body;nucleoplasm;nucleus;ooplasm;perinuclear region of cytoplasm;protein-containing complex;secretory granule lumen;sperm head plasma membrane	Antigen processing and presentation;Estrogen signaling pathway;Fluid shear stress and atherosclerosis;IL-17 signaling pathway;Necroptosis;NOD-like receptor signaling pathway;Pathways in cancer;PI3K-Akt signaling pathway;Progesterone-mediated oocyte maturation;Prostate cancer;Protein processing in endoplasmic reticulum;Th17 cell differentiation	HATPase_c;HSP90	Aryl hydrocarbon receptor signalling;Attenuation phase;ESR-mediated signaling;Estrogen-dependent gene expression;HSF1 activation;HSF1-dependent transactivation;HSP90 chaperone cycle for steroid hormone receptors (SHR);Neutrophil degranulation;Regulation of actin dynamics for phagocytic cup formation;Sema3A PAK dependent Axon repulsion;The NLRP3 inflammasome;The role of GTSE1 in G2/M progression after G2 checkpoint;Uptake and function of diphtheria toxin	8.3167	8.30114	7.97502	8.40114	8.42731	8.50144	29.5183	29.4868	3	3			0.0672568	0.957859	-0.0314496	-0.0866033
1082	Q96HS1	Q96HS1	Serine/threonine-protein phosphatase PGAM5, mitochondrial	PGAM5	26.2234	26.364	26.0707	26.451	26.1072	26.0051	macroautophagy;necroptotic process;negative regulation of cold-induced thermogenesis	GTPase activator activity;phosphatase activity;protein serine/threonine phosphatase activity;protein-containing complex binding	integral component of membrane;mitochondrial outer membrane;mitochondrion	Mitophagy - animal;Necroptosis;TNF signaling pathway	His_Phos_1	Receptor Mediated Mitophagy	7.04513	7.24983	6.89448	7.31404	7.20664	7.28892	26.2194	26.1878	3	3			0.0693089	0.958971	-0.0315787	-0.0878991
859	Q15773	Q15773	Myeloid leukemia factor 2	MLF2	26.1959	26.8311	27.3516	26.9833	26.917	26.3836	regulation of transcription, DNA-templated	DNA binding	cytoplasm;membrane;nucleus		Mlf1IP		7.0381	7.30142	7.40374	7.25472	7.15412	6.65922	26.7929	26.7613	3	3			0.0276004	0.975003	-0.0315965	-0.0540745
962	Q86TB9	Q86TB9	Protein PAT1 homolog 1	PATL1	26.0565	26.4222	26.0712	26.2389	26.0693	26.1457	cytoplasmic mRNA processing body assembly;deadenylation-dependent decapping of nuclear-transcribed mRNA;exonucleolytic nuclear-transcribed mRNA catabolic process involved in deadenylation-dependent decay	poly(G) binding;poly(U) RNA binding;RNA binding	cytoplasmic ribonucleoprotein granule;cytosol;nuclear speck;P-body;PML body	RNA degradation	PAT1	mRNA decay by 5' to 3' exoribonuclease	6.58063	6.79809	6.33098	6.81453	6.79215	6.63324	26.1833	26.1513	3	3			0.088053	0.951028	-0.0320168	-0.0972566
1105	Q99496	Q99496	E3 ubiquitin-protein ligase RING2	RNF2	25.5423	25.0609	25.0784	25.2736	25.134	25.1656	anterior/posterior axis specification;gastrulation with mouth forming second;germ cell development;histone H2A monoubiquitination;histone H2A-K119 monoubiquitination;mitotic cell cycle;negative regulation of DNA-binding transcription factor activity;negative regulation of G0 to G1 transition;negative regulation of transcription by RNA polymerase II	chromatin binding;RING-like zinc finger domain binding;ubiquitin protein ligase activity;zinc ion binding	euchromatin;MLL1 complex;nuclear body;nucleoplasm;nucleus;PcG protein complex;PRC1 complex;sex chromatin;ubiquitin ligase complex		RAWUL	Oxidative Stress Induced Senescence;Regulation of PTEN gene transcription;RUNX1 interacts with co-factors whose precise effect on RUNX1 targets is not known;SUMOylation of chromatin organization proteins;SUMOylation of DNA damage response and repair proteins;SUMOylation of DNA methylation proteins;SUMOylation of RNA binding proteins;SUMOylation of transcription cofactors;Transcriptional Regulation by E2F6	6.33135	6.49097	5.97645	6.59904	6.59499	6.56353	25.2272	25.1911	3	3			0.0779538	0.948945	-0.0361169	-0.0994413
123	O43823	O43823	A-kinase anchor protein 8	AKAP8	25.059	25.3026	25.4527	24.8651	25.1256	25.7103	cell cycle G2/M phase transition;cellular response to lipopolysaccharide;cellular response to prostaglandin E stimulus;innate immune response;mitotic cell cycle;mitotic chromosome condensation;negative regulation of tumor necrosis factor production;positive regulation of histone deacetylation;protein transport;regulation of histone phosphorylation;signal transduction	double-stranded DNA binding;histone deacetylase binding;NF-kappaB binding;protein kinase A regulatory subunit binding;RNA binding;zinc ion binding	condensed chromosome;female pronucleus;Golgi apparatus;membrane;mitochondrion;nuclear matrix;nucleolus;nucleoplasm;nucleus		AKAP95		6.42957	6.5443	6.16959	5.81602	5.86503	5.86279	25.2714	25.2337	3	3			0.0470369	0.956703	-0.0377795	-0.0795428
1121	Q9BQ67	Q9BQ67	Glutamate-rich WD repeat-containing protein 1	GRWD1	25.7187	25.7453	26.0115	25.653	25.8907	25.8133	DNA replication;nucleosome assembly;nucleosome disassembly	chromatin binding;DNA replication origin binding;histone binding;RNA binding	chromosome;cytosol;nucleolus;nucleus;protein-containing complex		CAF1C_H4-bd;WD40		6.58425	6.7084	5.86697	6.84336	6.83248	6.94993	25.8252	25.7857	3	3			0.123543	0.935274	-0.039465	-0.124578
593	P55786;A6NEC2	P55786	Puromycin-sensitive aminopeptidase	NPEPPS	26.6481	26.5451	26.5975	26.5457	26.6126	26.5131	cellular response to hypoxia;peptide catabolic process;positive regulation of protein targeting to mitochondrion;protein polyubiquitination;proteolysis	aminopeptidase activity;metalloaminopeptidase activity;peptide binding;zinc ion binding	cytoplasm;cytosol;extracellular exosome;nucleus		ERAP1_C;Peptidase_M1	Antigen processing: Ubiquitination & Proteasome degradation	6.72277	6.77987	6.4637	6.92349	6.94678	7.02983	26.5969	26.5571	3	3			0.403697	0.908812	-0.0397689	-0.164506
1101	Q96T37;Q8NDT2	Q96T37	Putative RNA-binding protein 15	RBM15	26.9809	26.534	26.6732	26.9772	26.5111	26.5746	branching involved in blood vessel morphogenesis;dosage compensation by inactivation of X chromosome;mRNA export from nucleus;mRNA processing;negative regulation of myeloid cell differentiation;placenta blood vessel development;positive regulation of transcription of Notch receptor target;regulation of alternative mRNA splicing, via spliceosome;regulation of megakaryocyte differentiation;RNA methylation;RNA splicing;spleen development;thrombopoietin-mediated signaling pathway;ventricular septum morphogenesis;viral process	mRNA binding;RNA binding	nuclear envelope;nuclear membrane;nuclear speck;nucleoplasm;nucleus;RNA N6-methyladenosine methyltransferase complex		RRM_1;SPOC		6.57059	6.7131	6.09656	6.46318	6.29772	6.51538	26.7294	26.6876	3	3			0.074474	0.943338	-0.0417341	-0.10518
840	Q15233	Q15233	Non-POU domain-containing octamer-binding protein	NONO	31.6748	31.5309	31.7075	31.7843	31.4287	31.5685	activation of innate immune response;circadian rhythm;DNA recombination;DNA repair;innate immune response;mRNA processing;negative regulation of oxidative stress-induced neuron intrinsic apoptotic signaling pathway;negative regulation of transcription, DNA-templated;regulation of circadian rhythm;RNA splicing	chromatin binding;DNA-binding transcription factor activity, RNA polymerase II-specific;E-box binding;identical protein binding;RNA binding;RNA polymerase II distal enhancer sequence-specific DNA binding;transcription regulatory region sequence-specific DNA binding	membrane;nuclear matrix;nuclear speck;nucleolus;nucleoplasm;nucleus;paraspeckles;RNA polymerase II transcription factor complex		NOPS;RRM_1		9.07976	9.1873	8.81639	9.24541	9.08354	9.24827	31.6377	31.5938	3	3			0.139007	0.924831	-0.043904	-0.138584
1352	Q9Y4L1	Q9Y4L1	Hypoxia up-regulated protein 1	HYOU1	25.8428	25.8947	25.823	25.816	25.7716	25.8402	cellular response to hypoxia;endoplasmic reticulum to Golgi vesicle-mediated transport;IRE1-mediated unfolded protein response;negative regulation of endoplasmic reticulum stress-induced neuron intrinsic apoptotic signaling pathway;negative regulation of hypoxia-induced intrinsic apoptotic signaling pathway;receptor-mediated endocytosis;response to endoplasmic reticulum stress;response to ischemia	ATP binding;chaperone binding	endocytic vesicle lumen;endoplasmic reticulum;endoplasmic reticulum chaperone complex;endoplasmic reticulum lumen;extracellular exosome;extracellular region;focal adhesion;membrane;smooth endoplasmic reticulum	Protein processing in endoplasmic reticulum	HSP70	Scavenging by Class F Receptors;XBP1(S) activates chaperone genes	6.13091	6.40724	5.87578	6.44682	6.34819	6.45016	25.8535	25.8093	3	3			0.685336	0.899599	-0.0442174	-0.192796
56	O00154	O00154	Cytosolic acyl coenzyme A thioester hydrolase	ACOT7	25.6784	25.4896	25.4364	25.2404	25.6083	25.6187	acyl-CoA metabolic process;coenzyme A biosynthetic process;long-chain fatty-acyl-CoA catabolic process;medium-chain fatty acid biosynthetic process;medium-chain fatty-acyl-CoA catabolic process;palmitic acid biosynthetic process	acyl-CoA hydrolase activity;carboxylic ester hydrolase activity;fatty-acyl-CoA binding;long-chain fatty acyl-CoA binding;myristoyl-CoA hydrolase activity;palmitoyl-CoA hydrolase activity;protein homodimerization activity	cytosol;extracellular exosome;mitochondrion;nucleoplasm	Biosynthesis of unsaturated fatty acids;Fatty acid elongation	4HBT	Mitochondrial Fatty Acid Beta-Oxidation	7.01666	7.17984	6.83533	6.69494	6.82475	6.90198	25.5348	25.4892	3	3			0.11471	0.925087	-0.0456384	-0.132489
1058	Q969M3	Q969M3	Protein YIPF5	YIPF5	26.0682	25.8136	25.5733	25.737	25.7603	25.8182	protein transport;regulation of ER to Golgi vesicle-mediated transport;vesicle-mediated transport		COPII-coated ER to Golgi transport vesicle;endoplasmic reticulum;endoplasmic reticulum exit site;endoplasmic reticulum membrane;Golgi apparatus;integral component of membrane;intracellular membrane-bounded organelle;nucleoplasm		Yip1		7.13938	7.17461	6.68763	7.48431	7.48792	7.52688	25.8184	25.7719	3	3			0.116743	0.925747	-0.0465145	-0.13486
224	P04843	P04843	Dolichyl-diphosphooligosaccharide--protein glycosyltransferase subunit 1	RPN1	27.03	27.05	27.3522	26.8683	27.2302	27.1887	cellular protein modification process;protein N-linked glycosylation via asparagine	dolichyl-diphosphooligosaccharide-protein glycotransferase activity;RNA binding	cytosol;endoplasmic reticulum;endoplasmic reticulum membrane;integral component of membrane;melanosome;membrane;oligosaccharyltransferase complex;rough endoplasmic reticulum	Metabolic pathways;N-Glycan biosynthesis;Protein processing in endoplasmic reticulum	Ribophorin_I	Asparagine N-linked glycosylation;SRP-dependent cotranslational protein targeting to membrane	6.78625	6.91569	6.6012	6.99318	7.07983	7.22745	27.1441	27.0957	3	3			0.113309	0.925462	-0.0483303	-0.136251
718	P84098	P84098	60S ribosomal protein L19	RPL19	27.2779	26.5841	27.1512	27.1146	26.8435	26.9025	cytoplasmic translation;liver regeneration;nuclear-transcribed mRNA catabolic process, nonsense-mediated decay;SRP-dependent cotranslational protein targeting to membrane;translation;translational initiation	5.8S rRNA binding;large ribosomal subunit rRNA binding;RNA binding;structural constituent of ribosome	cytosol;cytosolic large ribosomal subunit;focal adhesion;membrane;polysomal ribosome;synapse	Ribosome	Ribosomal_L19e	Eukaryotic Translation Termination;Formation of a pool of free 40S subunits;GTP hydrolysis and joining of the 60S ribosomal subunit;L13a-mediated translational silencing of Ceruloplasmin expression;Major pathway of rRNA processing in the nucleolus and cytosol;Nonsense Mediated Decay (NMD) enhanced by the Exon Junction Complex (EJC);Nonsense Mediated Decay (NMD) independent of the Exon Junction Complex (EJC);Peptide chain elongation;Regulation of expression of SLITs and ROBOs;Selenocysteine synthesis;SRP-dependent cotranslational protein targeting to membrane;Viral mRNA Translation	7.63326	7.60682	7.1371	7.84334	7.73272	7.91194	27.0044	26.9535	3	3			0.0783827	0.935779	-0.0508614	-0.118654
846	Q15392	Q15392	Delta(24)-sterol reductase	DHCR24	26.5989	26.4778	26.0691	26.2852	26.1436	26.5572	apoptotic process;cell cycle arrest;cholesterol biosynthetic process;cholesterol biosynthetic process via desmosterol;cholesterol biosynthetic process via lathosterol;negative regulation of apoptotic process;negative regulation of cysteine-type endopeptidase activity involved in apoptotic process;oxidation-reduction process;regulation of neuron death;response to oxidative stress;skin development;steroid metabolic process;tissue development	delta24(24-1) sterol reductase activity;delta24-sterol reductase activity;enzyme binding;FAD binding;oxidoreductase activity, acting on the CH-CH group of donors, NAD or NADP as acceptor;peptide antigen binding	cytoplasm;endoplasmic reticulum;endoplasmic reticulum membrane;Golgi membrane;integral component of membrane;membrane;nucleus	Metabolic pathways;Steroid biosynthesis	FAD_binding_4	Cholesterol biosynthesis via desmosterol;Cholesterol biosynthesis via lathosterol	6.66794	6.6584	6.27367	7.1784	6.79786	7.37471	26.3819	26.3287	3	3			0.0946129	0.926057	-0.0532417	-0.132753
1298	Q9ULV3	Q9ULV3	Cip1-interacting zinc finger protein	CIZ1	27.6349	27.133	26.7761	27.1534	27.2647	26.9627		nucleic acid binding;zinc ion binding	nucleoplasm;nucleus;plasma membrane		zf-C2H2_jaz		6.96383	6.8899	5.7096	6.96466	6.97381	6.9419	27.1813	27.1269	3	3			0.072108	0.936515	-0.0543772	-0.117127
318	P14618;P30613	P14618	Pyruvate kinase PKM	PKM	31.0462	31.1808	31.2488	31.1024	31.1591	31.049	animal organ regeneration;canonical glycolysis;cellular response to epinephrine stimulus;cellular response to insulin stimulus;glycolytic process;liver development;neutrophil degranulation;positive regulation of sprouting angiogenesis;programmed cell death;protein homotetramerization;response to ATP;response to cAMP;response to glucose;response to gravity;response to heat;response to hypoxia;response to lithium ion;response to muscle inactivity;response to nutrient;skeletal muscle tissue regeneration	ADP binding;ATP binding;cadherin binding;identical protein binding;kinase activity;magnesium ion binding;MHC class II protein complex binding;potassium ion binding;pyruvate kinase activity;RNA binding;thyroid hormone binding	cilium;collagen-containing extracellular matrix;cytoplasm;cytosol;extracellular exosome;extracellular region;extracellular vesicle;ficolin-1-rich granule lumen;mitochondrion;myelin sheath;nucleus;pyruvate kinase complex;secretory granule lumen;vesicle	Biosynthesis of amino acids;Carbon metabolism;Central carbon metabolism in cancer;Glucagon signaling pathway;Glycolysis / Gluconeogenesis;Human papillomavirus infection;Insulin signaling pathway;Maturity onset diabetes of the young;Metabolic pathways;Non-alcoholic fatty liver disease (NAFLD);Purine metabolism;Pyruvate metabolism;Type II diabetes mellitus;Viral carcinogenesis	PK;PK_C	ChREBP activates metabolic gene expression;Glycolysis;Neutrophil degranulation;Regulation of gene expression in beta cells	8.75785	8.94079	8.5483	9.05626	8.96806	9.11314	31.1586	31.1035	3	3			0.336947	0.901453	-0.0550868	-0.205924
279	P0DMV9;P0DMV8	P0DMV9;P0DMV8	Heat shock 70 kDa protein 1B;Heat shock 70 kDa protein 1A	HSPA1B;HSPA1A	30.0108	29.83	29.9156	29.9753	29.9101	29.7048	ATP metabolic process;cellular heat acclimation;cellular response to heat;cellular response to oxidative stress;cellular response to unfolded protein;chaperone cofactor-dependent protein refolding;chaperone-mediated protein complex assembly;mRNA catabolic process;negative regulation of apoptotic process;negative regulation of cell death;negative regulation of cell growth;negative regulation of cell proliferation;negative regulation of endoplasmic reticulum stress-induced intrinsic apoptotic signaling pathway;negative regulation of extrinsic apoptotic signaling pathway in absence of ligand;negative regulation of inclusion body assembly;negative regulation of mitochondrial outer membrane permeabilization involved in apoptotic signaling pathway;negative regulation of protein ubiquitination;negative regulation of transcription from RNA polymerase II promoter in response to stress;negative regulation of transforming growth factor beta receptor signaling pathway;neutrophil degranulation;positive regulation of endoribonuclease activity;positive regulation of erythrocyte differentiation;positive regulation of gene expression;positive regulation of interleukin-8 production;positive regulation of microtubule nucleation;positive regulation of NF-kappaB transcription factor activity;positive regulation of nucleotide-binding oligomerization domain containing 2 signaling pathway;positive regulation of proteasomal ubiquitin-dependent protein catabolic process;positive regulation of RNA splicing;positive regulation of tumor necrosis factor-mediated signaling pathway;protein refolding;protein stabilization;regulation of cellular response to heat;regulation of mitotic spindle assembly;regulation of mRNA stability;regulation of protein ubiquitination;response to unfolded protein	ATP binding;ATPase activity;ATPase activity, coupled;C3HC4-type RING finger domain binding;cadherin binding;denatured protein binding;disordered domain specific binding;enzyme binding;G protein-coupled receptor binding;heat shock protein binding;histone deacetylase binding;misfolded protein binding;protein binding involved in protein folding;protein N-terminus binding;RNA binding;signaling receptor binding;transcription corepressor activity;ubiquitin protein ligase binding;unfolded protein binding;virus receptor activity	aggresome;blood microparticle;centriole;centrosome;cytoplasm;cytosol;endoplasmic reticulum;extracellular exosome;extracellular region;ficolin-1-rich granule lumen;focal adhesion;inclusion body;mitochondrion;nuclear speck;nucleoplasm;nucleus;perinuclear region of cytoplasm;protein-containing complex;ribonucleoprotein complex;vesicle	Antigen processing and presentation;Endocytosis;Estrogen signaling pathway;Legionellosis;Longevity regulating pathway - multiple species;MAPK signaling pathway;Measles;Prion diseases;Protein processing in endoplasmic reticulum;Spliceosome;Toxoplasmosis	HSP70	Attenuation phase;AUF1 (hnRNP D0) binds and destabilizes mRNA;HSF1-dependent transactivation;HSP90 chaperone cycle for steroid hormone receptors (SHR);Neutrophil degranulation;Regulation of HSF1-mediated heat shock response;Viral RNP Complexes in the Host Cell Nucleus	8.40466	8.52099	8.15815	8.67471	8.59777	8.6039	29.9188	29.8634	3	3			0.223475	0.901864	-0.0553977	-0.186649
620	P84077;P61204	P84077;P61204	ADP-ribosylation factor 1;ADP-ribosylation factor 3	ARF1;ARF3	28.4897	28.4334	28.5651	28.5096	28.422	28.3898	actin filament organization;antigen processing and presentation of exogenous peptide antigen via MHC class II;cellular copper ion homeostasis;cellular response to virus;dendritic spine organization;Golgi to plasma membrane transport;Golgi to transport vesicle transport;interleukin-12-mediated signaling pathway;intracellular protein transport;long-term synaptic depression;lysosomal membrane organization;mitotic cleavage furrow ingression;phosphatidylinositol biosynthetic process;positive regulation of calcium ion-dependent exocytosis;positive regulation of dendritic spine development;positive regulation of endocytosis;positive regulation of ER to Golgi vesicle-mediated transport;positive regulation of late endosome to lysosome transport;positive regulation of protein secretion;positive regulation of sodium ion transmembrane transport;postsynaptic actin cytoskeleton organization;regulation of Arp2/3 complex-mediated actin nucleation;regulation of defense response to virus by virus;regulation of phospholipid metabolic process;regulation of receptor internalization;retrograde vesicle-mediated transport, Golgi to endoplasmic reticulum;synaptic vesicle budding;very-low-density lipoprotein particle assembly;vesicle-mediated transport	GDP binding;GTP binding;GTPase activity;magnesium ion binding;phospholipase D activator activity;protein domain specific binding;protein heterodimerization activity;RNA binding	cell leading edge;COPI-coated vesicle;cytoplasm;cytosol;extracellular exosome;focal adhesion;glutamatergic synapse;Golgi apparatus;Golgi membrane;late endosome;neuron projection;perinuclear region of cytoplasm;peroxisomal membrane;plasma membrane;postsynaptic density;postsynaptic membrane;protein-containing complex;sarcomere;trans-Golgi network	Endocytosis;Legionellosis;Phospholipase D signaling pathway;Vibrio cholerae infection	Arf	Clathrin derived vesicle budding;COPI-dependent Golgi-to-ER retrograde traffic;COPI-mediated anterograde transport;Gene and protein expression by JAK-STAT signaling after Interleukin-12 stimulation;Golgi Associated Vesicle Biogenesis;Intra-Golgi traffic;Lysosome Vesicle Biogenesis;MHC class II antigen presentation;Nef Mediated CD4 Down-regulation;Synthesis of PIPs at the Golgi membrane;Synthesis of PIPs at the plasma membrane	7.84516	8.02461	7.70378	8.23659	8.16917	8.36616	28.4961	28.4405	3	3			0.458764	0.895242	-0.0556037	-0.220377
1335	Q9Y2Z4	Q9Y2Z4	Tyrosine--tRNA ligase, mitochondrial	YARS2	26.5019	26.6199	26.7694	26.7205	26.4132	26.5905	mitochondrial tyrosyl-tRNA aminoacylation;translation;tRNA aminoacylation;tRNA aminoacylation for protein translation	ATP binding;protein homodimerization activity;RNA binding;tRNA binding;tyrosine binding;tyrosine-tRNA ligase activity	cytosol;mitochondrial matrix;mitochondrion;nuclear body	Aminoacyl-tRNA biosynthesis	tRNA-synt_1b	Mitochondrial tRNA aminoacylation	6.62479	6.83296	6.59086	6.83514	6.74412	6.95697	26.6304	26.5747	3	3			0.179402	0.907547	-0.0556774	-0.175091
211	P02545;Q03252	P02545	Prelamin-A/C;Lamin-A/C	LMNA	26.6618	26.7792	26.5666	26.6613	26.4689	26.706	cellular protein localization;cellular response to hypoxia;establishment or maintenance of microtubule cytoskeleton polarity;IRE1-mediated unfolded protein response;mitotic nuclear envelope reassembly;muscle organ development;negative regulation of cardiac muscle hypertrophy in response to stress;negative regulation of cell proliferation;negative regulation of extrinsic apoptotic signaling pathway;negative regulation of mesenchymal cell proliferation;negative regulation of release of cytochrome c from mitochondria;nuclear envelope organization;positive regulation of cell aging;positive regulation of gene expression;positive regulation of histone H3-K9 trimethylation;protein import into nucleus;protein localization to nucleus;regulation of cell migration;regulation of protein localization to nucleus;regulation of protein stability;regulation of telomere maintenance;ventricular cardiac muscle cell development	identical protein binding;structural molecule activity	cytosol;intermediate filament;lamin filament;nuclear envelope;nuclear inner membrane;nuclear lamina;nuclear membrane;nuclear speck;nucleoplasm;nucleus;perinuclear region of cytoplasm	Apoptosis;Arrhythmogenic right ventricular cardiomyopathy (ARVC);Dilated cardiomyopathy (DCM);Hypertrophic cardiomyopathy (HCM)	Filament;LTD	Breakdown of the nuclear lamina;Clearance of Nuclear Envelope Membranes from Chromatin;Depolymerisation of the Nuclear Lamina;Deregulated CDK5 triggers multiple neurodegenerative pathways in Alzheimer's disease models;Initiation of Nuclear Envelope Reformation;Meiotic synapsis;Signaling by BRAF and RAF fusions;XBP1(S) activates chaperone genes	7.27233	7.4422	6.97451	7.22331	7.07504	7.26416	26.6692	26.612	3	3			0.236039	0.906466	-0.0571524	-0.193592
72	O00571;O15523;Q9NQI0	O00571;O15523	ATP-dependent RNA helicase DDX3X;ATP-dependent RNA helicase DDX3Y	DDX3X;DDX3Y	29.8378	29.8429	29.8298	29.8317	29.8062	29.6942	cell differentiation;cellular response to arsenic-containing substance;cellular response to osmotic stress;chromosome segregation;DNA methylation involved in gamete generation;extrinsic apoptotic signaling pathway via death domain receptors;flagellated sperm motility;gene silencing by RNA;innate immune response;intracellular signal transduction;intrinsic apoptotic signaling pathway;male meiosis I;male meiotic nuclear division;mature ribosome assembly;multicellular organism development;negative regulation of apoptotic process;negative regulation of cell growth;negative regulation of cysteine-type endopeptidase activity involved in apoptotic process;negative regulation of intrinsic apoptotic signaling pathway;negative regulation of protein complex assembly;negative regulation of translation;negative regulation of transposition;neutrophil degranulation;piRNA biosynthetic process;piRNA metabolic process;positive regulation of apoptotic process;positive regulation of canonical Wnt signaling pathway;positive regulation of cell growth;positive regulation of chemokine (C-C motif) ligand 5 production;positive regulation of cysteine-type endopeptidase activity involved in apoptotic process;positive regulation of G1/S transition of mitotic cell cycle;positive regulation of gene expression;positive regulation of interferon-beta production;positive regulation of protein serine/threonine kinase activity;positive regulation of transcription by RNA polymerase II;positive regulation of translation;positive regulation of translational initiation;positive regulation of viral genome replication;protein localization to cytoplasmic stress granule;response to virus;RNA secondary structure unwinding;spermatogenesis;stress granule assembly;translational initiation;viral process;Wnt signaling pathway	ATP binding;ATPase activity;ATP-dependent DNA helicase activity;ATP-dependent RNA helicase activity;cadherin binding;CTPase activity;DNA binding;eukaryotic initiation factor 4E binding;GTPase activity;helicase activity;mRNA 5'-UTR binding;nucleic acid binding;nucleoside-triphosphatase activity;poly(A) binding;protein serine/threonine kinase activator activity;ribosomal small subunit binding;RNA binding;RNA stem-loop binding;RNA strand annealing activity;transcription factor binding;translation initiation factor binding	cytoplasm;cytoplasmic stress granule;cytosol;extracellular exosome;extracellular region;ficolin-1-rich granule lumen;membrane;mitochondrial outer membrane;nuclear speck;nucleus;perinuclear region of cytoplasm;pi-body;piP-body;secretory granule lumen	Hepatitis B;RIG-I-like receptor signaling pathway;Viral carcinogenesis	DEAD;Helicase_C	Neutrophil degranulation;PIWI-interacting RNA (piRNA) biogenesis	8.18806	8.36252	8.07243	8.44989	8.42081	8.48855	29.8368	29.7774	3	3			0.631461	0.887682	-0.0594247	-0.245156
345	P18621	P18621	60S ribosomal protein L17	RPL17	28.3887	28.0931	27.9894	27.8498	28.1801	28.2584	cytoplasmic translation;nuclear-transcribed mRNA catabolic process, nonsense-mediated decay;SRP-dependent cotranslational protein targeting to membrane;translation;translational initiation	RNA binding;structural constituent of ribosome	cytosol;cytosolic large ribosomal subunit;nucleus	Ribosome	Ribosomal_L22	Eukaryotic Translation Termination;Formation of a pool of free 40S subunits;GTP hydrolysis and joining of the 60S ribosomal subunit;L13a-mediated translational silencing of Ceruloplasmin expression;Major pathway of rRNA processing in the nucleolus and cytosol;Nonsense Mediated Decay (NMD) enhanced by the Exon Junction Complex (EJC);Nonsense Mediated Decay (NMD) independent of the Exon Junction Complex (EJC);Peptide chain elongation;Regulation of expression of SLITs and ROBOs;Selenocysteine synthesis;SRP-dependent cotranslational protein targeting to membrane;Viral mRNA Translation	7.91381	7.99904	7.47464	7.99788	8.07737	8.04383	28.1571	28.0961	3	3			0.129235	0.909451	-0.0609557	-0.163341
1093	Q96PK6	Q96PK6	RNA-binding protein 14	RBM14	30.7885	30.7022	30.4853	30.6289	30.6284	30.5353	activation of innate immune response;centriole assembly;DNA recombination;DNA repair;DNA replication;glucocorticoid receptor signaling pathway;histone deacetylation;innate immune response;intracellular estrogen receptor signaling pathway;negative regulation of centriole replication;positive regulation of transcription by RNA polymerase II;response to hormone;SMAD protein signal transduction	nuclear receptor transcription coactivator activity;protein binding, bridging;RNA binding;transcription coregulator activity	cytoplasm;mediator complex;nuclear speck;nucleolus;nucleoplasm;nucleus;ribonucleoprotein complex;transcription factor complex		RRM_1	RUNX2 regulates bone development	8.4914	8.76849	8.28319	8.78937	8.72355	8.78012	30.6587	30.5975	3	3			0.254518	0.905012	-0.0611483	-0.206984
1151	Q9BYJ9	Q9BYJ9	YTH domain-containing family protein 1	YTHDF1	29.3832	29.4488	29.1273	29.2562	29.3018	29.2144	positive regulation of translation;positive regulation of translational initiation	N6-methyladenosine-containing RNA binding;ribosome binding;RNA binding	cytoplasm		YTH		7.84169	8.0335	7.556	7.96518	7.95511	8.03395	29.3198	29.2575	3	3			0.242866	0.904324	-0.0623042	-0.20681
695	P67870	P67870	Casein kinase II subunit beta	CSNK2B	27.9227	28.0077	27.5206	27.7453	27.766	27.7329	adiponectin-activated signaling pathway;cellular protein-containing complex assembly;endothelial tube morphogenesis;liver regeneration;negative regulation of blood vessel endothelial cell migration;negative regulation of cell proliferation;neutrophil degranulation;peptidyl-threonine phosphorylation;positive regulation of activin receptor signaling pathway;positive regulation of pathway-restricted SMAD protein phosphorylation;regulation of DNA binding;regulation of signal transduction by p53 class mediator;response to testosterone;signal transduction;Wnt signaling pathway	chromatin binding;identical protein binding;metal ion binding;protein domain specific binding;protein kinase regulator activity;protein serine/threonine kinase activity;ribonucleoprotein complex binding;signaling receptor binding;transcription factor binding	chromatin;cilium;cytoplasm;cytosol;extracellular exosome;extracellular region;ficolin-1-rich granule lumen;nuclear matrix;nucleoplasm;nucleus;plasma membrane;protein kinase CK2 complex;secretory granule lumen	Adherens junction;Measles;Mitophagy - animal;NF-kappa B signaling pathway;PD-L1 expression and PD-1 checkpoint pathway in cancer;Ribosome biogenesis in eukaryotes;Wnt signaling pathway	CK_II_beta	Condensation of Prometaphase Chromosomes;Cooperation of PDCL (PhLP1) and TRiC/CCT in G-protein beta folding;Neutrophil degranulation;Receptor Mediated Mitophagy;Regulation of PTEN stability and activity;Regulation of TP53 Activity through Phosphorylation;RUNX1 interacts with co-factors whose precise effect on RUNX1 targets is not known;Signal transduction by L1;Synthesis of PC;WNT mediated activation of DVL	7.48511	7.66175	7.18056	7.8382	7.8313	7.90441	27.817	27.748	3	3			0.17347	0.904764	-0.0689487	-0.196698
783	Q13423	Q13423	NAD(P) transhydrogenase, mitochondrial	NNT	26.1114	26.6087	26.3652	26.2056	26.1424	26.526	cell redox homeostasis;cellular oxidant detoxification;NADPH regeneration;negative regulation of apoptotic process;negative regulation of protein phosphorylation;oxidation-reduction process;oxygen homeostasis;positive regulation of hydrogen peroxide catabolic process;positive regulation of mitochondrial membrane potential;proton transmembrane transport;reactive oxygen species metabolic process;response to vitamin;tricarboxylic acid cycle	NAD binding;NAD(P)+ transhydrogenase (B-specific) activity;NAD(P)+ transhydrogenase activity;NADP binding	integral component of membrane;membrane;mitochondrial inner membrane;mitochondrial respirasome;mitochondrion	Metabolic pathways;Nicotinate and nicotinamide metabolism	AlaDh_PNT_C;AlaDh_PNT_N;PNTB;PNTB_4TM	Citric acid cycle (TCA cycle)	6.43032	6.65089	6.01578	6.54367	6.54319	6.58654	26.3617	26.2913	3	3			0.139867	0.902087	-0.070418	-0.182285
257	P07814	P07814	Bifunctional glutamate/proline--tRNA ligase;Glutamate--tRNA ligase;Proline--tRNA ligase	EPRS	26.6742	26.7475	26.8809	26.6218	26.6634	26.8025	cellular response to insulin stimulus;cellular response to interferon-gamma;glutamyl-tRNA aminoacylation;long-chain fatty acid import;negative regulation of translation;prolyl-tRNA aminoacylation;protein-containing complex assembly;tRNA aminoacylation for protein translation	ATP binding;glutamate-tRNA ligase activity;GTPase binding;identical protein binding;proline-tRNA ligase activity;protein homodimerization activity;RNA stem-loop binding;zinc ion binding	aminoacyl-tRNA synthetase multienzyme complex;cytoplasm;cytosol;GAIT complex;membrane;plasma membrane;ribonucleoprotein complex	Aminoacyl-tRNA biosynthesis;Metabolic pathways;Porphyrin and chlorophyll metabolism	GST_C;HGTP_anticodon;ProRS-C_1;tRNA-synt_1c;tRNA-synt_1c_C;tRNA-synt_2b;WHEP-TRS	Cytosolic tRNA aminoacylation;SeMet incorporation into proteins;tRNA modification in the nucleus and cytosol	6.8472	7.01418	6.66316	7.02971	7.03547	7.1934	26.7675	26.6959	3	3			0.367281	0.879974	-0.071607	-0.25437
497	P43490	P43490	Nicotinamide phosphoribosyltransferase	NAMPT	26.577	26.7897	26.5496	26.5664	26.6044	26.5302	aging;cell-cell signaling;cellular response to amyloid-beta;cellular response to ionizing radiation;cellular response to oxygen-glucose deprivation;circadian regulation of gene expression;circadian rhythm;female pregnancy;microglial cell activation;NAD biosynthesis via nicotinamide riboside salvage pathway;negative regulation of autophagy;negative regulation of cellular senescence;neuron death;positive regulation of cell proliferation;positive regulation of nitric-oxide synthase biosynthetic process;positive regulation of smooth muscle cell proliferation;positive regulation of transcription by RNA polymerase II;regulation of lung blood pressure;response to D-galactose;response to organic cyclic compound;signal transduction	cytokine activity;drug binding;identical protein binding;nicotinamide phosphoribosyltransferase activity;nicotinate-nucleotide diphosphorylase (carboxylating) activity;protein homodimerization activity	cell junction;cytosol;extracellular exosome;nuclear speck;plasma membrane	Metabolic pathways;Nicotinate and nicotinamide metabolism;NOD-like receptor signaling pathway	NAPRTase	BMAL1:CLOCK,NPAS2 activates circadian gene expression;Nicotinamide salvaging	7.17199	7.39547	7.00783	7.47727	7.50576	7.6915	26.6388	26.567	3	3			0.382827	0.882007	-0.0717583	-0.257354
641	P62195	P62195	26S protease regulatory subunit 8	PSMC5	27.3215	27.3529	26.9951	27.4071	27.067	26.9787	modulation of chemical synaptic transmission;negative regulation of programmed cell death;negative regulation of transcription, DNA-templated;positive regulation of inclusion body assembly;positive regulation of RNA polymerase II transcriptional preinitiation complex assembly;positive regulation of transcription, DNA-templated;post-translational protein modification;proteasome-mediated ubiquitin-dependent protein catabolic process;protein deubiquitination;regulation of transcription by RNA polymerase II	ATP binding;ATPase activity;proteasome-activating ATPase activity;TBP-class protein binding;thyrotropin-releasing hormone receptor binding;transcription factor binding	blood microparticle;cytoplasm;cytoplasmic vesicle;cytosol;cytosolic proteasome complex;extracellular exosome;inclusion body;membrane;nuclear proteasome complex;nucleoplasm;nucleus;postsynapse;proteasome accessory complex;proteasome complex;proteasome regulatory particle, base subcomplex	Epstein-Barr virus infection;Proteasome	AAA;Prot_ATP_ID_OB	ABC-family proteins mediated transport;Activation of NF-kappaB in B cells;Antigen processing: Ubiquitination & Proteasome degradation;APC/C:Cdc20 mediated degradation of Securin;APC/C:Cdh1 mediated degradation of Cdc20 and other APC/C:Cdh1 targeted proteins in late mitosis/early G1;Asymmetric localization of PCP proteins;AUF1 (hnRNP D0) binds and destabilizes mRNA;Autodegradation of Cdh1 by Cdh1:APC/C;Autodegradation of the E3 ubiquitin ligase COP1;Cdc20:Phospho-APC/C mediated degradation of Cyclin A;CDK-mediated phosphorylation and removal of Cdc6;CDT1 association with the CDC6:ORC:origin complex;CLEC7A (Dectin-1) signaling;Cross-presentation of soluble exogenous antigens (endosomes);Dectin-1 mediated noncanonical NF-kB signaling;Defective CFTR causes cystic fibrosis;Degradation of AXIN;Degradation of beta-catenin by the destruction complex;Degradation of DVL;Degradation of GLI1 by the proteasome;Degradation of GLI2 by the proteasome;Downstream TCR signaling;ER-Phagosome pathway;FBXL7 down-regulates AURKA during mitotic entry and in early mitosis;FCERI mediated NF-kB activation;G2/M Checkpoints;GLI3 is processed to GLI3R by the proteasome;Hedgehog ligand biogenesis;Hedgehog 'on' state;Hh mutants that don't undergo autocatalytic processing are degraded by ERAD;Interleukin-1 signaling;MAPK6/MAPK4 signaling;Neddylation;Negative regulation of NOTCH4 signaling;NIK-->noncanonical NF-kB signaling;Orc1 removal from chromatin;Oxygen-dependent proline hydroxylation of Hypoxia-inducible Factor Alpha;Regulation of activated PAK-2p34 by proteasome mediated degradation;Regulation of expression of SLITs and ROBOs;Regulation of ornithine decarboxylase (ODC);Regulation of PTEN stability and activity;Regulation of RAS by GAPs;Regulation of RUNX2 expression and activity;Regulation of RUNX3 expression and activity;RUNX1 regulates transcription of genes involved in differentiation of HSCs;SCF(Skp2)-mediated degradation of p27/p21;SCF-beta-TrCP mediated degradation of Emi1;Separation of Sister Chromatids;The role of GTSE1 in G2/M progression after G2 checkpoint;TNFR2 non-canonical NF-kB pathway;Ubiquitin Mediated Degradation of Phosphorylated Cdc25A;Ubiquitin-dependent degradation of Cyclin D1;Ub-specific processing proteases;UCH proteinases;Vif-mediated degradation of APOBEC3G;Vpu mediated degradation of CD4	7.22724	7.3707	6.96396	7.49435	7.43947	7.47123	27.2231	27.151	3	3			0.155586	0.903023	-0.0721912	-0.19322
721	P98170	P98170	E3 ubiquitin-protein ligase XIAP	XIAP	28.067	28.0372	27.5733	27.8085	27.9401	27.7087	cellular response to DNA damage stimulus;copper ion homeostasis;inhibition of cysteine-type endopeptidase activity involved in apoptotic process;mitotic spindle assembly;negative regulation of apoptotic process;negative regulation of cysteine-type endopeptidase activity involved in apoptotic process;positive regulation of canonical Wnt signaling pathway;positive regulation of protein linear polyubiquitination;positive regulation of protein ubiquitination;regulation of BMP signaling pathway;regulation of cell proliferation;regulation of inflammatory response;regulation of innate immune response;regulation of nucleotide-binding oligomerization domain containing signaling pathway;Wnt signaling pathway	cysteine-type endopeptidase inhibitor activity involved in apoptotic process;identical protein binding;metal ion binding;ubiquitin protein ligase activity;ubiquitin-protein transferase activity	cytoplasm;cytosol;nucleoplasm;nucleus	Apoptosis;Apoptosis - multiple species;Focal adhesion;Human T-cell leukemia virus 1 infection;Necroptosis;NF-kappa B signaling pathway;NOD-like receptor signaling pathway;Pathways in cancer;Platinum drug resistance;Small cell lung cancer;Toxoplasmosis;Ubiquitin mediated proteolysis	BIR	Deactivation of the beta-catenin transactivating complex;Regulation of necroptotic cell death;Regulation of PTEN localization;Regulation of PTEN stability and activity;Regulation of TNFR1 signaling;RIPK1-mediated regulated necrosis;SMAC binds to IAPs;SMAC-mediated dissociation of IAP:caspase complexes;TNFR1-induced NFkappaB signaling pathway	7.66315	7.72563	7.2599	7.5115	7.53376	7.65994	27.8925	27.8191	3	3			0.158862	0.903372	-0.0734234	-0.19667
110	O43175	O43175	D-3-phosphoglycerate dehydrogenase	PHGDH	28.2744	28.23	28.0168	28.2353	28.2743	27.7914	brain development;cellular amino acid metabolic process;G1 to G0 transition;gamma-aminobutyric acid metabolic process;glial cell development;glutamine metabolic process;glycine metabolic process;L-serine biosynthetic process;neural tube development;neuron projection development;regulation of gene expression;spinal cord development;taurine metabolic process;threonine metabolic process	electron transfer activity;L-malate dehydrogenase activity;NAD binding;phosphoglycerate dehydrogenase activity	cytosol;extracellular exosome;myelin sheath	Biosynthesis of amino acids;Carbon metabolism;Cysteine and methionine metabolism;Glycine, serine and threonine metabolism;Metabolic pathways	2-Hacid_dh;2-Hacid_dh_C	Serine biosynthesis	7.7586	7.96193	7.53371	8.10421	8.09191	8.06595	28.1737	28.1003	3	3			0.158084	0.902531	-0.0734259	-0.196273
420	P30050	P30050	60S ribosomal protein L12	RPL12	26.6728	26.7777	25.9973	26.6549	26.3289	26.2435	nuclear-transcribed mRNA catabolic process, nonsense-mediated decay;ribosomal large subunit assembly;SRP-dependent cotranslational protein targeting to membrane;translation;translational initiation	large ribosomal subunit rRNA binding;RNA binding;rRNA binding;structural constituent of ribosome	cytosol;cytosolic large ribosomal subunit;extracellular exosome;focal adhesion;large ribosomal subunit;membrane;nucleolus;postsynaptic density	Ribosome	Ribosomal_L11;Ribosomal_L11_N	Eukaryotic Translation Termination;Formation of a pool of free 40S subunits;GTP hydrolysis and joining of the 60S ribosomal subunit;L13a-mediated translational silencing of Ceruloplasmin expression;Major pathway of rRNA processing in the nucleolus and cytosol;Nonsense Mediated Decay (NMD) enhanced by the Exon Junction Complex (EJC);Nonsense Mediated Decay (NMD) independent of the Exon Junction Complex (EJC);Peptide chain elongation;Regulation of expression of SLITs and ROBOs;Selenocysteine synthesis;SRP-dependent cotranslational protein targeting to membrane;Viral mRNA Translation	7.33084	7.60096	7.06826	7.68926	7.76446	7.82977	26.4826	26.4091	3	3			0.0956454	0.916531	-0.0734921	-0.154796
555	P50991	P50991	T-complex protein 1 subunit delta	CCT4	28.541	28.6082	28.5352	28.4335	28.5015	28.5253	binding of sperm to zona pellucida;positive regulation of establishment of protein localization to telomere;positive regulation of protein localization to Cajal body;positive regulation of telomerase activity;positive regulation of telomerase RNA localization to Cajal body;positive regulation of telomere maintenance via telomerase;protein folding;protein stabilization;scaRNA localization to Cajal body;toxin transport	ATP binding;RNA binding;unfolded protein binding	cell body;cell projection;centrosome;chaperonin-containing T-complex;cytosol;extracellular exosome;melanosome;microtubule;nucleoplasm;zona pellucida receptor complex		Cpn60_TCP1	Association of TriC/CCT with target proteins during biosynthesis;BBSome-mediated cargo-targeting to cilium;Cooperation of PDCL (PhLP1) and TRiC/CCT in G-protein beta folding;Folding of actin by CCT/TriC;Formation of tubulin folding intermediates by CCT/TriC;Prefoldin mediated transfer of substrate to CCT/TriC	7.87392	8.055	7.6061	8.09802	8.09177	8.16915	28.5615	28.4868	3	3			0.968096	0.838734	-0.0746791	-0.316258
1246	Q9NZ01	Q9NZ01	Very-long-chain enoyl-CoA reductase	TECR	28.006	28.4464	28.2656	28.1441	28.3352	28.0094	fatty acid elongation;long-chain fatty-acyl-CoA biosynthetic process;very long-chain fatty acid biosynthetic process	oxidoreductase activity;very-long-chain enoyl-CoA reductase activity;very-long-chain-acyl-CoA dehydrogenase activity	endoplasmic reticulum;endoplasmic reticulum membrane;integral component of endoplasmic reticulum membrane;nucleus	Biosynthesis of unsaturated fatty acids;Fatty acid elongation;Fatty acid metabolism;Metabolic pathways	Steroid_dh	Synthesis of very long-chain fatty acyl-CoAs	7.68519	7.88128	7.55846	7.94386	8.01599	8.00813	28.2394	28.1629	3	3			0.1833	0.90044	-0.0764478	-0.212971
618	P61160	P61160	Actin-related protein 2	ACTR2	27.5452	27.6555	27.4371	27.6019	27.5756	27.2282	Arp2/3 complex-mediated actin nucleation;associative learning;asymmetric cell division;cellular response to interferon-gamma;cellular response to trichostatin A;cilium assembly;cytosolic transport;ephrin receptor signaling pathway;establishment or maintenance of cell polarity;Fc-gamma receptor signaling pathway involved in phagocytosis;meiotic chromosome movement towards spindle pole;meiotic cytokinesis;membrane organization;neutrophil degranulation;positive regulation of dendritic spine morphogenesis;positive regulation of double-strand break repair via homologous recombination;positive regulation of transcription by RNA polymerase II;response to ethanol;response to immobilization stress;spindle localization	actin binding;ATP binding;structural constituent of cytoskeleton	actin cap;actin cytoskeleton;Arp2/3 protein complex;azurophil granule lumen;cytoplasm;cytosol;extracellular exosome;extracellular region;ficolin-1-rich granule lumen;focal adhesion;invadopodium;lamellipodium;membrane;nucleus;podosome core;postsynaptic density;site of double-strand break	Tight junction;Yersinia infection	Actin	Clathrin-mediated endocytosis;EPHB-mediated forward signaling;Neutrophil degranulation;Regulation of actin dynamics for phagocytic cup formation;RHO GTPases Activate WASPs and WAVEs	7.5768	7.68561	7.56339	7.91476	7.87332	7.8618	27.546	27.4686	3	3			0.222042	0.890484	-0.0773544	-0.230271
1061	Q969V3	Q969V3	Nicalin	NCLN	25.718	25.8168	26.1371	25.7168	25.8533	25.8687	protein stabilization;regulation of protein complex assembly;regulation of protein complex stability;regulation of signal transduction		endoplasmic reticulum membrane;integral component of membrane;membrane;protein-containing complex		Peptidase_M28		6.81478	7.05629	6.64355	6.65094	6.8105	6.95653	25.8906	25.813	3	3			0.224144	0.891923	-0.0776876	-0.231629
913	Q5TFE4	Q5TFE4	5-nucleotidase domain-containing protein 1	NT5DC1	27.2193	27.0701	27.425	26.7265	27.5073	27.2466		5'-nucleotidase activity;metal ion binding			5_nucleotid		6.69509	6.85395	6.71668	6.68436	6.93915	6.95946	27.2381	27.1601	3	3			0.112418	0.906006	-0.0780036	-0.172763
262	P08237	P08237	ATP-dependent 6-phosphofructokinase, muscle type	PFKM	26.3409	26.5772	26.9293	26.3808	26.4181	26.8118	canonical glycolysis;fructose 1,6-bisphosphate metabolic process;fructose 6-phosphate metabolic process;glucose catabolic process;glucose homeostasis;glycogen catabolic process;glycolysis from storage polysaccharide through glucose-1-phosphate;glycolytic process;glycolytic process through fructose-6-phosphate;muscle cell cellular homeostasis;positive regulation of insulin secretion;positive regulation of transcription by RNA polymerase II;protein complex oligomerization	6-phosphofructokinase activity;AMP binding;ATP binding;fructose binding;fructose-6-phosphate binding;identical protein binding;kinase binding;metal ion binding;monosaccharide binding;protein C-terminus binding;protein homodimerization activity	6-phosphofructokinase complex;apical plasma membrane;cytosol;nucleus;sperm principal piece	AMPK signaling pathway;Biosynthesis of amino acids;Carbon metabolism;Central carbon metabolism in cancer;Fructose and mannose metabolism;Galactose metabolism;Glucagon signaling pathway;Glycolysis / Gluconeogenesis;HIF-1 signaling pathway;Metabolic pathways;Pentose phosphate pathway;RNA degradation	PFK	Glycolysis	6.63993	6.82672	6.54072	5.87773	5.89497	6.10106	26.6158	26.5369	3	3			0.132226	0.902731	-0.0789172	-0.188065
658	P62495	P62495	Eukaryotic peptide chain release factor subunit 1	ETF1	26.5521	26.7976	26.4298	26.5953	26.5725	26.3731	cytoplasmic translational termination;nuclear-transcribed mRNA catabolic process, nonsense-mediated decay;protein methylation;regulation of translational termination	ribosome binding;RNA binding;sequence-specific mRNA binding;translation release factor activity;translation release factor activity, codon specific;translation termination factor activity	cytoplasm;cytosol;translation release factor complex	mRNA surveillance pathway	eRF1_1;eRF1_2;eRF1_3	Eukaryotic Translation Termination;Nonsense Mediated Decay (NMD) enhanced by the Exon Junction Complex (EJC);Nonsense Mediated Decay (NMD) independent of the Exon Junction Complex (EJC);Regulation of expression of SLITs and ROBOs	7.19932	7.345	7.02202	7.51087	7.47923	7.4533	26.5932	26.5136	3	3			0.243171	0.892026	-0.0795498	-0.241682
187	O95433	O95433	Activator of 90 kDa heat shock protein ATPase homolog 1	AHSA1	28.8947	28.9257	28.7714	28.7385	28.8051	28.8049	positive regulation of ATPase activity	ATPase activator activity;cadherin binding;chaperone binding;Hsp90 protein binding	cytosol;endoplasmic reticulum;extracellular exosome		Aha1_N;AHSA1		7.81174	8.00535	7.56653	8.13296	8.11514	8.31315	28.864	28.7828	3	3			0.71127	0.839607	-0.0811068	-0.321744
1053	Q92945;Q96AE4	Q92945	Far upstream element-binding protein 2	KHSRP	27.4488	27.4011	27.2056	27.0412	27.3008	27.4682	3'-UTR-mediated mRNA destabilization;cellular response to cytokine stimulus;miRNA metabolic process;mRNA catabolic process;mRNA processing;mRNA transport;negative regulation of low-density lipoprotein particle clearance;negative regulation of nitric oxide biosynthetic process;positive regulation of gene expression;positive regulation of mRNA catabolic process;regulation of miRNA metabolic process;regulation of mRNA stability;regulation of transcription, DNA-templated;RNA splicing;RNA splicing, via transesterification reactions;transcription by RNA polymerase II	DNA binding;DNA-binding transcription factor activity;mRNA 3'-UTR AU-rich region binding;RNA binding;single-stranded DNA binding	cytoplasmic stress granule;cytosol;membrane;nucleoplasm;nucleus		DUF1897;KH_1	ATF4 activates genes;KSRP (KHSRP) binds and destabilizes mRNA	7.176	7.30831	6.86675	7.13133	7.22121	7.44635	27.3518	27.2701	3	3			0.220071	0.889432	-0.081754	-0.237118
1184	Q9H9A6	Q9H9A6	Leucine-rich repeat-containing protein 40	LRRC40	27.3773	27.1337	27.3226	27.2377	27.2657	27.0847			cytoplasm;membrane		LRR_4;LRR_8		7.03527	7.03886	6.95877	7.30335	7.25435	7.44602	27.2779	27.196	3	3			0.368914	0.86603	-0.0818418	-0.279511
300	P12235	P12235	ADP/ATP translocase 1	SLC25A4	26.4601	26.303	26.213	26.309	26.3167	26.104	ADP transport;apoptotic mitochondrial changes;generation of precursor metabolites and energy;mitochondrial genome maintenance;negative regulation of necroptotic process;regulation of insulin secretion;viral process	adenine transmembrane transporter activity;ATP:ADP antiporter activity	integral component of mitochondrial membrane;integral component of plasma membrane;mitochondrial inner membrane;mitochondrion;myelin sheath	Calcium signaling pathway;Cellular senescence;cGMP-PKG signaling pathway;Human T-cell leukemia virus 1 infection;Huntington disease;Influenza A;Necroptosis;Parkinson disease	Mito_carr	Mitochondrial protein import;Regulation of insulin secretion;Vpr-mediated induction of apoptosis by mitochondrial outer membrane permeabilization	6.9	7.03707	6.67756	7.01347	7.02255	7.17391	26.3254	26.2432	3	3			0.338318	0.869853	-0.0821451	-0.273525
673	P62888	P62888	60S ribosomal protein L30	RPL30	27.1831	26.4832	27.0619	26.6991	26.9028	26.8796	antimicrobial humoral immune response mediated by antimicrobial peptide;cytoplasmic translation;defense response to Gram-negative bacterium;killing of cells of other organism;nuclear-transcribed mRNA catabolic process, nonsense-mediated decay;SRP-dependent cotranslational protein targeting to membrane;translation;translational initiation	RNA binding;structural constituent of ribosome	cytosol;cytosolic large ribosomal subunit;extracellular exosome;focal adhesion;membrane;nucleus;polysomal ribosome;postsynaptic density	Ribosome	Ribosomal_L7Ae	Eukaryotic Translation Termination;Formation of a pool of free 40S subunits;GTP hydrolysis and joining of the 60S ribosomal subunit;L13a-mediated translational silencing of Ceruloplasmin expression;Major pathway of rRNA processing in the nucleolus and cytosol;Nonsense Mediated Decay (NMD) enhanced by the Exon Junction Complex (EJC);Nonsense Mediated Decay (NMD) independent of the Exon Junction Complex (EJC);Peptide chain elongation;Regulation of expression of SLITs and ROBOs;Selenocysteine synthesis;SRP-dependent cotranslational protein targeting to membrane;Viral mRNA Translation	7.67525	7.6308	7.05254	7.47945	7.43276	7.46525	26.9094	26.8271	3	3			0.134557	0.905409	-0.0822531	-0.193384
821	Q14697	Q14697	Neutral alpha-glucosidase AB	GANAB	26.6393	26.3695	26.4598	26.3076	26.5914	26.3224	carbohydrate metabolic process;N-glycan processing	carbohydrate binding;glucan 1,3-alpha-glucosidase activity;RNA binding	endoplasmic reticulum lumen;extracellular exosome;glucosidase II complex;Golgi apparatus;intracellular membrane-bounded organelle;melanosome;membrane	Metabolic pathways;N-Glycan biosynthesis;Protein processing in endoplasmic reticulum	Gal_mutarotas_2;Glyco_hydro_31	Calnexin/calreticulin cycle;N-glycan trimming in the ER and Calnexin/Calreticulin cycle	6.49685	6.45905	6.12149	6.45451	6.4734	6.69117	26.4895	26.4071	3	3			0.271386	0.881839	-0.0823867	-0.256157
656	P62333	P62333	26S protease regulatory subunit 10B	PSMC6	26.4104	26.3897	26.1565	26.318	26.1653	26.223	positive regulation of RNA polymerase II transcriptional preinitiation complex assembly;post-translational protein modification;protein deubiquitination;ubiquitin-dependent ERAD pathway;ubiquitin-dependent protein catabolic process	ATP binding;ATPase activity;identical protein binding;proteasome-activating ATPase activity;protein binding, bridging	cytosol;cytosolic proteasome complex;extracellular exosome;membrane;nucleoplasm;nucleus;proteasome accessory complex;proteasome complex;proteasome regulatory particle, base subcomplex	Epstein-Barr virus infection;Proteasome	AAA;Prot_ATP_ID_OB	ABC-family proteins mediated transport;Activation of NF-kappaB in B cells;Antigen processing: Ubiquitination & Proteasome degradation;APC/C:Cdc20 mediated degradation of Securin;APC/C:Cdh1 mediated degradation of Cdc20 and other APC/C:Cdh1 targeted proteins in late mitosis/early G1;Asymmetric localization of PCP proteins;AUF1 (hnRNP D0) binds and destabilizes mRNA;Autodegradation of Cdh1 by Cdh1:APC/C;Autodegradation of the E3 ubiquitin ligase COP1;Cdc20:Phospho-APC/C mediated degradation of Cyclin A;CDK-mediated phosphorylation and removal of Cdc6;CDT1 association with the CDC6:ORC:origin complex;CLEC7A (Dectin-1) signaling;Cross-presentation of soluble exogenous antigens (endosomes);Dectin-1 mediated noncanonical NF-kB signaling;Defective CFTR causes cystic fibrosis;Degradation of AXIN;Degradation of beta-catenin by the destruction complex;Degradation of DVL;Degradation of GLI1 by the proteasome;Degradation of GLI2 by the proteasome;Downstream TCR signaling;ER-Phagosome pathway;FBXL7 down-regulates AURKA during mitotic entry and in early mitosis;FCERI mediated NF-kB activation;G2/M Checkpoints;GLI3 is processed to GLI3R by the proteasome;Hedgehog ligand biogenesis;Hedgehog 'on' state;Hh mutants that don't undergo autocatalytic processing are degraded by ERAD;Interleukin-1 signaling;MAPK6/MAPK4 signaling;Neddylation;Negative regulation of NOTCH4 signaling;NIK-->noncanonical NF-kB signaling;Orc1 removal from chromatin;Oxygen-dependent proline hydroxylation of Hypoxia-inducible Factor Alpha;Regulation of activated PAK-2p34 by proteasome mediated degradation;Regulation of expression of SLITs and ROBOs;Regulation of ornithine decarboxylase (ODC);Regulation of PTEN stability and activity;Regulation of RAS by GAPs;Regulation of RUNX2 expression and activity;Regulation of RUNX3 expression and activity;RUNX1 regulates transcription of genes involved in differentiation of HSCs;SCF(Skp2)-mediated degradation of p27/p21;SCF-beta-TrCP mediated degradation of Emi1;Separation of Sister Chromatids;The role of GTSE1 in G2/M progression after G2 checkpoint;TNFR2 non-canonical NF-kB pathway;Ubiquitin Mediated Degradation of Phosphorylated Cdc25A;Ubiquitin-dependent degradation of Cyclin D1;Ub-specific processing proteases;UCH proteinases;Vif-mediated degradation of APOBEC3G;Vpu mediated degradation of CD4	6.9376	7.05165	6.72281	7.19089	7.13536	7.30346	26.3189	26.2354	3	3			0.377479	0.864256	-0.0834586	-0.285041
357	P21333	P21333	Filamin-A	FLNA	24.8818	24.7314	24.0438	24.2054	24.5095	24.6902	actin crosslink formation;actin cytoskeleton reorganization;adenylate cyclase-inhibiting dopamine receptor signaling pathway;cell junction assembly;cerebral cortex development;cilium assembly;cytoplasmic sequestering of protein;defense response to virus;establishment of protein localization;establishment of Sertoli cell barrier;formation of radial glial scaffolds;mitotic spindle assembly;mRNA transcription by RNA polymerase II;negative regulation of apoptotic process;negative regulation of DNA-binding transcription factor activity;negative regulation of protein catabolic process;negative regulation of transcription by RNA polymerase I;platelet activation;platelet aggregation;platelet degranulation;positive regulation of actin filament bundle assembly;positive regulation of I-kappaB kinase/NF-kappaB signaling;positive regulation of integrin-mediated signaling pathway;positive regulation of neural precursor cell proliferation;positive regulation of neuron migration;positive regulation of potassium ion transmembrane transport;positive regulation of protein import into nucleus;positive regulation of substrate adhesion-dependent cell spreading;protein localization to bicellular tight junction;protein localization to cell surface;protein localization to plasma membrane;protein stabilization;receptor clustering;regulation of cell migration;regulation of membrane repolarization during atrial cardiac muscle cell action potential;regulation of membrane repolarization during cardiac muscle cell action potential;semaphorin-plexin signaling pathway;wound healing, spreading of cells	actin filament binding;cadherin binding;Fc-gamma receptor I complex binding;G protein-coupled receptor binding;GTPase binding;ion channel binding;kinase binding;mu-type opioid receptor binding;potassium channel regulator activity;protein homodimerization activity;Rac GTPase binding;Ral GTPase binding;Rho GTPase binding;RNA binding;SMAD binding;small GTPase binding;transcription factor binding	actin cytoskeleton;actin filament;apical dendrite;cell-cell junction;cortical cytoskeleton;cytoplasm;cytosol;dendritic shaft;extracellular exosome;extracellular region;focal adhesion;glutamatergic synapse;membrane;Myb complex;neuronal cell body;nucleolus;nucleus;perinuclear region of cytoplasm;plasma membrane;postsynapse;Z disc	Focal adhesion;MAPK signaling pathway;Proteoglycans in cancer;Salmonella infection	CH;Filamin	Cell-extracellular matrix interactions;GP1b-IX-V activation signalling;OAS antiviral response;Platelet degranulation;RHO GTPases activate PAKs	5.8429	6.01195	5.36494	5.65105	5.7141	5.86618	24.5523	24.4684	3	3			0.102669	0.904951	-0.0839831	-0.169937
489	P42677;Q71UM5	P42677;Q71UM5	40S ribosomal protein S27;40S ribosomal protein S27-like	RPS27;RPS27L	29.9427	30.0419	30.2816	29.9717	29.9304	30.112	activation of cysteine-type endopeptidase activity involved in apoptotic process;cell proliferation;DNA damage response, signal transduction by p53 class mediator resulting in transcription of p21 class mediator;intrinsic apoptotic signaling pathway in response to DNA damage by p53 class mediator;mitotic G1 DNA damage checkpoint;nuclear-transcribed mRNA catabolic process, nonsense-mediated decay;positive regulation of translation;ribosomal small subunit assembly;rRNA processing;SRP-dependent cotranslational protein targeting to membrane;translation;translational initiation	cysteine-type endopeptidase activator activity involved in apoptotic process;DNA binding;metal ion binding;RNA binding;structural constituent of ribosome;translation activator activity;zinc ion binding	cytosol;cytosolic small ribosomal subunit;GABA-ergic synapse;glutamatergic synapse;nucleoplasm;nucleus;postsynaptic density;presynapse;ribosome	Ribosome	Ribosomal_S27e	Amplification of signal from unattached kinetochores via a MAD2 inhibitory signal;Eukaryotic Translation Termination;Formation of a pool of free 40S subunits;Formation of the ternary complex, and subsequently, the 43S complex;GTP hydrolysis and joining of the 60S ribosomal subunit;L13a-mediated translational silencing of Ceruloplasmin expression;Major pathway of rRNA processing in the nucleolus and cytosol;Mitotic Prometaphase;Nonsense Mediated Decay (NMD) enhanced by the Exon Junction Complex (EJC);Nonsense Mediated Decay (NMD) independent of the Exon Junction Complex (EJC);Peptide chain elongation;Regulation of expression of SLITs and ROBOs;Resolution of Sister Chromatid Cohesion;RHO GTPases Activate Formins;Ribosomal scanning and start codon recognition;Selenocysteine synthesis;Separation of Sister Chromatids;SRP-dependent cotranslational protein targeting to membrane;Translation initiation complex formation;Viral mRNA Translation	8.58071	8.78687	8.41646	8.94446	8.84212	9.09996	30.0887	30.0047	3	3			0.297373	0.871207	-0.0840213	-0.267044
1127	Q9BRX2	Q9BRX2	Protein pelota homolog	PELO	25.7146	26.2389	25.5261	25.5603	25.6145	26.0519	cell cycle;cell division;cell proliferation;chromosome organization;endoderm development;mesenchymal to epithelial transition;nonfunctional rRNA decay;nuclear-transcribed mRNA catabolic process, no-go decay;nuclear-transcribed mRNA catabolic process, non-stop decay;positive regulation of BMP signaling pathway;ribosome disassembly;RNA surveillance;stem cell population maintenance	endonuclease activity;metal ion binding;ribosome binding	cytoplasm;nucleus	mRNA surveillance pathway	eRF1_1;eRF1_2;eRF1_3		6.55114	6.79346	6.26855	6.66032	6.63369	6.90083	25.8265	25.7422	3	3			0.116082	0.901545	-0.0843061	-0.181693
1242	Q9NYF8	Q9NYF8	Bcl-2-associated transcription factor 1	BCLAF1	24.8036	24.743	24.6899	24.1034	24.2193	25.6601	apoptotic process;cellular response to leukemia inhibitory factor;negative regulation of transcription, DNA-templated;positive regulation of apoptotic process;positive regulation of DNA-templated transcription, initiation;positive regulation of intrinsic apoptotic signaling pathway;positive regulation of response to DNA damage stimulus;regulation of DNA-templated transcription in response to stress	DNA binding;RNA binding	cytoplasm;nuclear speck;nucleoplasm;nucleus		THRAP3_BCLAF1		6.21979	6.3025	5.98506	6.18452	6.12303	6.78921	24.7455	24.6609	3	3			0.0582998	0.935523	-0.084542	-0.120467
772	Q13148	Q13148	TAR DNA-binding protein 43	TARDBP	27.8397	28.1627	27.9899	28.0007	27.9168	27.8172	3'-UTR-mediated mRNA stabilization;mRNA processing;negative regulation by host of viral transcription;negative regulation of gene expression;negative regulation of protein phosphorylation;nuclear inner membrane organization;positive regulation of insulin secretion;positive regulation of protein import into nucleus;regulation of apoptotic process;regulation of cell cycle;response to endoplasmic reticulum stress;RNA splicing;transcription by RNA polymerase II	DNA-binding transcription activator activity, RNA polymerase II-specific;DNA-binding transcription factor activity;double-stranded DNA binding;identical protein binding;mRNA 3'-UTR binding;RNA binding;sequence-specific double-stranded DNA binding;single-stranded RNA binding	cytoplasm;interchromatin granule;nuclear speck;nucleoplasm;nucleus;perichromatin fibrils;ribonucleoprotein complex		RRM_1		7.74543	7.9845	7.57187	7.97283	7.93946	8.02861	27.9974	27.9116	3	3			0.329191	0.864582	-0.0858606	-0.279361
699	P68371	P68371	Tubulin beta-4B chain	TUBB4B	30.9396	31.0694	31.2358	30.9523	31.0241	31.0107	ciliary basal body-plasma membrane docking;G2/M transition of mitotic cell cycle;microtubule cytoskeleton organization;microtubule-based process;mitotic cell cycle;natural killer cell mediated cytotoxicity;neutrophil degranulation;regulation of G2/M transition of mitotic cell cycle	double-stranded RNA binding;GTP binding;GTPase activity;MHC class I protein binding;structural constituent of cytoskeleton;unfolded protein binding	azurophil granule lumen;cytoplasm;cytoskeleton;cytosol;extracellular exosome;extracellular region;extracellular vesicle;microtubule;myelin sheath;nucleus	Gap junction;Pathogenic Escherichia coli infection;Phagosome	Tubulin;Tubulin_C	Anchoring of the basal body to the plasma membrane;AURKA Activation by TPX2;Carboxyterminal post-translational modifications of tubulin;Cilium Assembly;COPI-dependent Golgi-to-ER retrograde traffic;COPI-independent Golgi-to-ER retrograde traffic;COPI-mediated anterograde transport;Formation of tubulin folding intermediates by CCT/TriC;Gap junction assembly;Hedgehog 'off' state;HSP90 chaperone cycle for steroid hormone receptors (SHR);Intraflagellar transport;Kinesins;Loss of Nlp from mitotic centrosomes;Loss of proteins required for interphase microtubule organization from the centrosome;MHC class II antigen presentation;Microtubule-dependent trafficking of connexons from Golgi to the plasma membrane;Mitotic Prometaphase;Neutrophil degranulation;Post-chaperonin tubulin folding pathway;Prefoldin mediated transfer of substrate to CCT/TriC;Recruitment of mitotic centrosome proteins and complexes;Recruitment of NuMA to mitotic centrosomes;Recycling pathway of L1;Regulation of PLK1 Activity at G2/M Transition;Resolution of Sister Chromatid Cohesion;RHO GTPases Activate Formins;RHO GTPases activate IQGAPs;Separation of Sister Chromatids;The role of GTSE1 in G2/M progression after G2 checkpoint;Translocation of SLC2A4 (GLUT4) to the plasma membrane	8.85115	9.00847	8.70545	9.05011	9.04646	9.19429	31.0816	30.9957	3	3			0.412697	0.853823	-0.0859083	-0.29778
700	P68400;Q8NEV1	P68400;Q8NEV1	Casein kinase II subunit alpha;Casein kinase II subunit alpha 3	CSNK2A1;CSNK2A3	27.3865	27.2507	27.6802	27.255	27.2206	27.5824	apoptotic process;cell cycle;chaperone-mediated protein folding;negative regulation of apoptotic signaling pathway;negative regulation of cysteine-type endopeptidase activity involved in apoptotic process;negative regulation of ubiquitin-dependent protein catabolic process;peptidyl-serine phosphorylation;peptidyl-threonine phosphorylation;positive regulation of cell growth;positive regulation of cell proliferation;positive regulation of protein catabolic process;positive regulation of Wnt signaling pathway;protein phosphorylation;regulation of chromosome separation;regulation of signal transduction by p53 class mediator;rhythmic process;signal transduction;Wnt signaling pathway	ATP binding;Hsp90 protein binding;identical protein binding;kinase activity;protein N-terminus binding;protein serine/threonine kinase activity	cytosol;nucleoplasm;nucleus;NuRD complex;plasma membrane;protein kinase CK2 complex;Sin3 complex	Adherens junction;Measles;Mitophagy - animal;NF-kappa B signaling pathway;PD-L1 expression and PD-1 checkpoint pathway in cancer;Ribosome biogenesis in eukaryotes;Wnt signaling pathway	Pkinase	Condensation of Prometaphase Chromosomes;Cooperation of PDCL (PhLP1) and TRiC/CCT in G-protein beta folding;Receptor Mediated Mitophagy;Regulation of PTEN stability and activity;Regulation of TP53 Activity through Phosphorylation;RUNX1 interacts with co-factors whose precise effect on RUNX1 targets is not known;Signal transduction by L1;Synthesis of PC;WNT mediated activation of DVL	6.48951	6.84949	6.25967	7.15017	7.17843	7.06945	27.4391	27.3527	3	3			0.193545	0.891136	-0.0864468	-0.232799
1163	Q9H0D6	Q9H0D6	5-3 exoribonuclease 2	XRN2	27.6687	27.4846	27.9199	27.5513	27.5846	27.6674	DNA catabolic process, exonucleolytic;DNA-templated transcription, termination;hippocampus development;mRNA processing;neuron differentiation;retina development in camera-type eye;RNA catabolic process;RNA metabolic process;RNA processing;rRNA processing;spermatogenesis	3'-5'-exoribonuclease activity;5'-3' exonuclease activity;5'-3' exoribonuclease activity;metal ion binding;nuclease activity;RNA binding;transcription termination site sequence-specific DNA binding	aggresome;membrane;nucleolus;nucleoplasm;nucleus	Ribosome biogenesis in eukaryotes;RNA degradation	XRN_N	Association of TriC/CCT with target proteins during biosynthesis;Major pathway of rRNA processing in the nucleolus and cytosol	6.81574	6.92105	6.51251	6.95417	6.90564	7.10339	27.6911	27.6011	3	3			0.276266	0.869581	-0.0899715	-0.271986
61	O00303	O00303	Eukaryotic translation initiation factor 3 subunit F	EIF3F	28.0386	27.6337	27.6806	27.8815	27.7912	27.4084	formation of cytoplasmic translation initiation complex;IRES-dependent viral translational initiation;protein deubiquitination;translational initiation	thiol-dependent ubiquitin-specific protease activity;translation initiation factor activity;translation initiation factor binding	cytosol;eukaryotic 43S preinitiation complex;eukaryotic 48S preinitiation complex;eukaryotic translation initiation factor 3 complex;eukaryotic translation initiation factor 3 complex, eIF3m;membrane	RNA transport	JAB;MitMem_reg	Formation of a pool of free 40S subunits;Formation of the ternary complex, and subsequently, the 43S complex;GTP hydrolysis and joining of the 60S ribosomal subunit;L13a-mediated translational silencing of Ceruloplasmin expression;Ribosomal scanning and start codon recognition;Translation initiation complex formation	7.79049	7.83952	7.51857	7.95884	7.93147	7.91958	27.7843	27.6937	3	3			0.178059	0.891904	-0.0906328	-0.230413
843	Q15366	Q15366	Poly(rC)-binding protein 2	PCBP2	30.4617	30.7024	30.4248	30.3887	30.523	30.4044	defense response to virus;innate immune response;IRES-dependent viral translational initiation;mRNA metabolic process;mRNA splicing, via spliceosome;negative regulation of defense response to virus;negative regulation of type I interferon production;proteasome-mediated ubiquitin-dependent protein catabolic process;RNA metabolic process;viral RNA genome replication	DNA binding;enzyme binding;RNA binding;ubiquitin protein ligase binding	cytoplasm;cytosol;extracellular exosome;focal adhesion;membrane;nucleoplasm;nucleus	Ferroptosis	KH_1	mRNA Splicing - Major Pathway;Negative regulators of DDX58/IFIH1 signaling;Processing of Capped Intron-Containing Pre-mRNA	8.56751	8.71792	8.24393	8.75635	8.6431	8.83374	30.5296	30.4387	3	3			0.397126	0.848503	-0.0909335	-0.306371
235	P05387	P05387	60S acidic ribosomal protein P2	RPLP2	28.3508	28.2086	27.4345	27.61	28.2269	27.8836	nuclear-transcribed mRNA catabolic process, nonsense-mediated decay;SRP-dependent cotranslational protein targeting to membrane;translation;translational elongation;translational initiation	structural constituent of ribosome	cytosol;cytosolic large ribosomal subunit;extracellular exosome;focal adhesion;membrane;synapse	Ribosome		Eukaryotic Translation Termination;Formation of a pool of free 40S subunits;GTP hydrolysis and joining of the 60S ribosomal subunit;L13a-mediated translational silencing of Ceruloplasmin expression;Major pathway of rRNA processing in the nucleolus and cytosol;Nonsense Mediated Decay (NMD) enhanced by the Exon Junction Complex (EJC);Nonsense Mediated Decay (NMD) independent of the Exon Junction Complex (EJC);Peptide chain elongation;Regulation of expression of SLITs and ROBOs;Selenocysteine synthesis;SRP-dependent cotranslational protein targeting to membrane;Viral mRNA Translation	7.8036	7.94241	7.32576	7.85896	8.05465	8.04167	27.998	27.9068	3	3			0.0971167	0.90629	-0.0911458	-0.170043
347	P19338	P19338	Nucleolin	NCL	26.9512	26.3752	26.6803	25.704	27.0845	26.9378	angiogenesis;cellular response to epidermal growth factor stimulus;cellular response to leukemia inhibitory factor;negative regulation of translation;positive regulation of transcription by RNA polymerase II;positive regulation of transcription of nucleolar large rRNA by RNA polymerase I	DNA topoisomerase binding;identical protein binding;mRNA 5'-UTR binding;protein C-terminus binding;RNA binding;telomeric DNA binding	cell cortex;cytoplasmic ribonucleoprotein granule;extracellular exosome;membrane;nucleolus;nucleoplasm;nucleus;ribonucleoprotein complex	Pathogenic Escherichia coli infection	RRM_1	Major pathway of rRNA processing in the nucleolus and cytosol	7.31395	7.18224	7.04669	6.72676	7.23707	7.37722	26.6689	26.5754	3	3			0.0697917	0.92448	-0.0934607	-0.13985
241	P06576	P06576	ATP synthase subunit beta, mitochondrial	ATP5B	28.5748	28.6215	28.0994	28.4067	28.3788	28.2281	angiogenesis;ATP biosynthetic process;cellular response to interleukin-7;cristae formation;generation of precursor metabolites and energy;lipid metabolic process;mitochondrial ATP synthesis coupled proton transport;mitochondrion organization;negative regulation of cell adhesion involved in substrate-bound cell migration;osteoblast differentiation;positive regulation of blood vessel endothelial cell migration;proton transmembrane transport;regulation of intracellular pH	angiostatin binding;ATP binding;MHC class I protein binding;proton-transporting ATP synthase activity, rotational mechanism;proton-transporting ATPase activity, rotational mechanism;transmembrane transporter activity;transporter activity	cell surface;extracellular exosome;membrane;mitochondrial matrix;mitochondrial membrane;mitochondrial nucleoid;mitochondrial proton-transporting ATP synthase complex;mitochondrial proton-transporting ATP synthase, catalytic core;mitochondrion;myelin sheath;nucleus;plasma membrane;proton-transporting ATP synthase complex	Alzheimer disease;Huntington disease;Metabolic pathways;Oxidative phosphorylation;Parkinson disease;Thermogenesis	ATP-synt_ab;ATP-synt_ab_N	Cristae formation;Formation of ATP by chemiosmotic coupling;Mitochondrial protein import;Transcriptional activation of mitochondrial biogenesis	7.89492	8.06081	7.37701	8.01957	7.89817	7.99189	28.4319	28.3379	3	3			0.206856	0.883186	-0.0940234	-0.250209
666	P62829	P62829	60S ribosomal protein L23	RPL23	29.9001	29.8131	29.6858	29.678	29.8029	29.6348	cellular response to actinomycin D;negative regulation of cell cycle arrest;negative regulation of transcription by RNA polymerase II;negative regulation of ubiquitin protein ligase activity;negative regulation of ubiquitin-dependent protein catabolic process;nuclear-transcribed mRNA catabolic process, nonsense-mediated decay;positive regulation of cell cycle arrest;positive regulation of cell proliferation;positive regulation of gene expression;positive regulation of signal transduction by p53 class mediator;protein stabilization;protein-DNA complex disassembly;ribosomal protein import into nucleus;SRP-dependent cotranslational protein targeting to membrane;translation;translational initiation	large ribosomal subunit rRNA binding;RNA binding;structural constituent of ribosome;transcription coactivator binding;ubiquitin ligase inhibitor activity;ubiquitin protein ligase binding	cytoplasm;cytosol;cytosolic large ribosomal subunit;extracellular exosome;focal adhesion;membrane;nucleolus;nucleoplasm;postsynaptic density;protein-containing complex;ribosome	Ribosome	Ribosomal_L14	Eukaryotic Translation Termination;Formation of a pool of free 40S subunits;GTP hydrolysis and joining of the 60S ribosomal subunit;L13a-mediated translational silencing of Ceruloplasmin expression;Major pathway of rRNA processing in the nucleolus and cytosol;Nonsense Mediated Decay (NMD) enhanced by the Exon Junction Complex (EJC);Nonsense Mediated Decay (NMD) independent of the Exon Junction Complex (EJC);Peptide chain elongation;Regulation of expression of SLITs and ROBOs;Selenocysteine synthesis;SRP-dependent cotranslational protein targeting to membrane;Viral mRNA Translation	8.51566	8.61098	7.9057	8.59904	8.49801	8.54941	29.7996	29.7052	3	3			0.517357	0.825915	-0.0944099	-0.337063
639	P62081	P62081	40S ribosomal protein S7	RPS7	28.9627	29.0226	28.9239	28.7685	28.7877	29.0675	cell differentiation;negative regulation of ubiquitin protein ligase activity;negative regulation of ubiquitin-dependent protein catabolic process;neural tube closure;nuclear-transcribed mRNA catabolic process, nonsense-mediated decay;positive regulation of gene expression;positive regulation of intrinsic apoptotic signaling pathway by p53 class mediator;protein stabilization;ribosomal small subunit biogenesis;rRNA processing;SRP-dependent cotranslational protein targeting to membrane;translation;translational initiation	mRNA 3'-UTR binding;mRNA 5'-UTR binding;poly(U) RNA binding;protein kinase binding;RNA binding;structural constituent of ribosome;ubiquitin ligase inhibitor activity	cytosol;cytosolic small ribosomal subunit;focal adhesion;membrane;microtubule organizing center;nucleolus;nucleoplasm;nucleus;protein-containing complex;ribonucleoprotein complex;ribosome;small-subunit processome;synapse	Ribosome	Ribosomal_S7e	Eukaryotic Translation Termination;Formation of a pool of free 40S subunits;Formation of the ternary complex, and subsequently, the 43S complex;GTP hydrolysis and joining of the 60S ribosomal subunit;L13a-mediated translational silencing of Ceruloplasmin expression;Major pathway of rRNA processing in the nucleolus and cytosol;Nonsense Mediated Decay (NMD) enhanced by the Exon Junction Complex (EJC);Nonsense Mediated Decay (NMD) independent of the Exon Junction Complex (EJC);Peptide chain elongation;Regulation of expression of SLITs and ROBOs;Ribosomal scanning and start codon recognition;rRNA modification in the nucleus and cytosol;Selenocysteine synthesis;SRP-dependent cotranslational protein targeting to membrane;Translation initiation complex formation;Viral mRNA Translation	8.08672	8.3532	7.87399	8.33804	8.37365	8.61806	28.9697	28.8745	3	3			0.399612	0.840035	-0.0951837	-0.316442
694	P67809;Q9Y2T7;P16989	P67809	Nuclease-sensitive element-binding protein 1	YBX1	25.7686	25.0118	25.6914	24.9931	25.6198	25.5656	3'-UTR-mediated mRNA stabilization;cellular hyperosmotic response;cellular response to tumor necrosis factor;CRD-mediated mRNA stabilization;fertilization;in utero embryonic development;male gonad development;mRNA splicing, via spliceosome;negative regulation of intrinsic apoptotic signaling pathway in response to osmotic stress;negative regulation of necroptotic process;negative regulation of skeletal muscle tissue development;negative regulation of transcription by RNA polymerase II;Notch signaling pathway;oocyte development;positive regulation of cell division;positive regulation of cold-induced thermogenesis;positive regulation of cytoplasmic translation;positive regulation of organ growth;positive regulation of transcription by RNA polymerase II;protein localization to cytoplasmic stress granule;regulation of transcription, DNA-templated;response to cold;spermatogenesis;transcription by RNA polymerase II;translational attenuation	DNA binding;DNA-binding transcription activator activity, RNA polymerase II-specific;DNA-binding transcription factor activity;DNA-binding transcription factor activity, RNA polymerase II-specific;DNA-binding transcription repressor activity, RNA polymerase II-specific;double-stranded DNA binding;GTPase binding;mRNA 3'-UTR binding;polysome binding;Rho GTPase binding;RNA binding;RNA polymerase II proximal promoter sequence-specific DNA binding;RNA polymerase II regulatory region sequence-specific DNA binding;single-stranded DNA binding;transcription corepressor activity	bicellular tight junction;CRD-mediated mRNA stability complex;cytoplasm;cytoplasmic stress granule;cytosol;extracellular exosome;extracellular region;fibrillar center;histone pre-mRNA 3'end processing complex;intracellular membrane-bounded organelle;nuclear membrane;nucleoplasm;nucleus;perinuclear region of cytoplasm;ribonucleoprotein complex;U12-type spliceosomal complex	Tight junction	CSD	mRNA Splicing - Major Pathway;mRNA Splicing - Minor Pathway;Noncanonical activation of NOTCH3	6.94865	6.82018	6.46306	6.95456	7.08661	7.18704	25.4906	25.3928	3	3			0.113282	0.901352	-0.0977694	-0.190567
441	P33993	P33993	DNA replication licensing factor MCM7	MCM7	28.2997	28.2096	28.2838	28.0567	28.187	28.2553	cell proliferation;cellular response to DNA damage stimulus;cellular response to epidermal growth factor stimulus;cellular response to xenobiotic stimulus;DNA replication;DNA replication initiation;DNA unwinding involved in DNA replication;G1/S transition of mitotic cell cycle;regulation of phosphorylation;response to drug	ATP binding;DNA helicase activity;single-stranded DNA binding	chromatin;cytosol;MCM complex;membrane;nuclear chromosome, telomeric region;nucleoplasm;nucleus	Cell cycle;DNA replication	MCM;MCM_N;MCM_OB	Activation of ATR in response to replication stress;Activation of the pre-replicative complex;Assembly of the pre-replicative complex;Orc1 removal from chromatin;Switching of origins to a post-replicative state;Unwinding of DNA	7.66156	7.79493	7.44384	7.80547	7.85125	7.90639	28.2644	28.1664	3	3			0.691604	0.797299	-0.0980091	-0.370504
258	P07900;Q14568;Q58FG0	P07900	Heat shock protein HSP 90-alpha	HSP90AA1	27.4855	26.8926	26.3784	26.3009	27.3241	26.8373	axon extension;cellular response to heat;central nervous system neuron axonogenesis;chaperone-mediated autophagy;chaperone-mediated protein complex assembly;ciliary basal body-plasma membrane docking;cofactor metabolic process;cytokine-mediated signaling pathway;ERBB2 signaling pathway;establishment of cell polarity;Fc-gamma receptor signaling pathway involved in phagocytosis;G2/M transition of mitotic cell cycle;mitochondrial transport;neutrophil degranulation;positive regulation of cellular protein catabolic process;positive regulation of nitric oxide biosynthetic process;positive regulation of peptidyl-serine phosphorylation;positive regulation of protein kinase B signaling;positive regulation of protein phosphorylation;positive regulation of protein polymerization;positive regulation of tau-protein kinase activity;positive regulation of telomerase activity;protein folding;protein import into mitochondrial outer membrane;protein refolding;protein stabilization;protein unfolding;receptor-mediated endocytosis;regulation of cellular protein localization;regulation of cellular response to heat;regulation of G2/M transition of mitotic cell cycle;regulation of nitric-oxide synthase activity;regulation of protein complex assembly;regulation of protein ubiquitination;response to antibiotic;response to cold;response to heat;response to unfolded protein;signal transduction;telomerase holoenzyme complex assembly;telomere maintenance via telomerase;vascular endothelial growth factor receptor signaling pathway	ATP binding;ATPase activity;ATPase activity, coupled;disordered domain specific binding;DNA polymerase binding;GTPase binding;histone deacetylase binding;identical protein binding;MHC class II protein complex binding;nitric-oxide synthase regulator activity;nucleotide binding;protein homodimerization activity;protein tyrosine kinase activity;protein tyrosine kinase binding;RNA binding;scaffold protein binding;tau protein binding;TPR domain binding;ubiquitin protein ligase binding;unfolded protein binding	axonal growth cone;cell surface;cytoplasm;cytosol;dendritic growth cone;endocytic vesicle lumen;extracellular exosome;extracellular region;ficolin-1-rich granule lumen;lysosomal lumen;melanosome;membrane;myelin sheath;neuronal cell body;nucleoplasm;nucleus;perinuclear region of cytoplasm;plasma membrane;protein-containing complex;secretory granule lumen	Antigen processing and presentation;Estrogen signaling pathway;Fluid shear stress and atherosclerosis;IL-17 signaling pathway;Necroptosis;NOD-like receptor signaling pathway;Pathways in cancer;PI3K-Akt signaling pathway;Progesterone-mediated oocyte maturation;Prostate cancer;Protein processing in endoplasmic reticulum;Th17 cell differentiation	HATPase_c;HSP90	Anchoring of the basal body to the plasma membrane;Attenuation phase;AURKA Activation by TPX2;Constitutive Signaling by EGFRvIII;Constitutive Signaling by Ligand-Responsive EGFR Cancer Variants;Downregulation of ERBB2 signaling;eNOS activation;ESR-mediated signaling;Estrogen-dependent gene expression;HSF1 activation;HSF1-dependent transactivation;HSP90 chaperone cycle for steroid hormone receptors (SHR);Interleukin-4 and Interleukin-13 signaling;Loss of Nlp from mitotic centrosomes;Loss of proteins required for interphase microtubule organization from the centrosome;Neutrophil degranulation;PIWI-interacting RNA (piRNA) biogenesis;Recruitment of mitotic centrosome proteins and complexes;Recruitment of NuMA to mitotic centrosomes;Regulation of actin dynamics for phagocytic cup formation;Regulation of PLK1 Activity at G2/M Transition;Scavenging by Class F Receptors;Sema3A PAK dependent Axon repulsion;Signaling by ERBB2;Tetrahydrobiopterin (BH4) synthesis, recycling, salvage and regulation;The role of GTSE1 in G2/M progression after G2 checkpoint;Uptake and function of diphtheria toxin;VEGFA-VEGFR2 Pathway;VEGFR2 mediated vascular permeability;vRNP Assembly	7.28144	7.35374	6.91848	6.97414	7.3721	7.39756	26.9188	26.8208	3	3			0.0794269	0.916017	-0.0980619	-0.15432
229	P05141;Q9H0C2	P05141	ADP/ATP translocase 2;ADP/ATP translocase 2, N-terminally processed	SLC25A5	31.7179	31.6477	31.9085	31.6444	31.666	31.6666	cellular response to leukemia inhibitory factor;chromosome segregation;negative regulation of mitochondrial outer membrane permeabilization involved in apoptotic signaling pathway;positive regulation of cell proliferation;regulation of insulin secretion;viral process	adenine transmembrane transporter activity;ATP:ADP antiporter activity;RNA binding;ubiquitin protein ligase binding	integral component of membrane;integral component of plasma membrane;membrane;membrane raft;mitochondrial inner membrane;mitochondrial nucleoid;mitochondrion;MMXD complex;motile cilium;myelin sheath;nucleus	Calcium signaling pathway;Cellular senescence;cGMP-PKG signaling pathway;Human T-cell leukemia virus 1 infection;Huntington disease;Influenza A;Necroptosis;Parkinson disease	Mito_carr	Regulation of insulin secretion;Vpr-mediated induction of apoptosis by mitochondrial outer membrane permeabilization	8.79881	8.94271	8.64894	9.00104	8.9866	9.07199	31.758	31.659	3	3			0.561877	0.810971	-0.0990423	-0.355967
626	P61513;A6NKH3	P61513	60S ribosomal protein L37a	RPL37A	27.1064	26.8086	26.9074	26.5892	26.9468	26.989	nuclear-transcribed mRNA catabolic process, nonsense-mediated decay;SRP-dependent cotranslational protein targeting to membrane;translation;translational initiation	metal ion binding;RNA binding;structural constituent of ribosome	cytosol;cytosolic large ribosomal subunit;extracellular exosome;focal adhesion;nucleus;ribosome	Ribosome	Ribosomal_L37ae	Eukaryotic Translation Termination;Formation of a pool of free 40S subunits;GTP hydrolysis and joining of the 60S ribosomal subunit;L13a-mediated translational silencing of Ceruloplasmin expression;Major pathway of rRNA processing in the nucleolus and cytosol;Nonsense Mediated Decay (NMD) enhanced by the Exon Junction Complex (EJC);Nonsense Mediated Decay (NMD) independent of the Exon Junction Complex (EJC);Peptide chain elongation;Regulation of expression of SLITs and ROBOs;Selenocysteine synthesis;SRP-dependent cotranslational protein targeting to membrane;Viral mRNA Translation	7.53017	7.55831	7.30901	7.28838	7.41464	7.58164	26.9408	26.8417	3	3			0.255507	0.867483	-0.0990957	-0.279833
1225	Q9NTX5	Q9NTX5	Ethylmalonyl-CoA decarboxylase	ECHDC1	26.1378	26.1261	25.8322	26.0889	25.9834	25.7196	fatty acid beta-oxidation	carboxy-lyase activity;enoyl-CoA hydratase activity	cytosol	Metabolic pathways;Propanoate metabolism	ECH_1		7.17653	7.35345	6.86219	7.32008	7.36374	7.31836	26.0321	25.9306	3	3			0.274006	0.858125	-0.101439	-0.291061
524	P48643	P48643	T-complex protein 1 subunit epsilon	CCT5	29.5987	29.7073	29.0952	29.8222	29.3789	28.8946	binding of sperm to zona pellucida;positive regulation of establishment of protein localization to telomere;positive regulation of protein localization to Cajal body;positive regulation of telomerase RNA localization to Cajal body;positive regulation of telomere maintenance via telomerase;protein folding;protein stabilization;response to virus;toxin transport	ATP binding;beta-tubulin binding;G-protein beta-subunit binding;mRNA 3'-UTR binding;mRNA 5'-UTR binding;unfolded protein binding	cell body;centrosome;chaperonin-containing T-complex;cytosol;extracellular exosome;microtubule;myelin sheath;nucleolus		Cpn60_TCP1	Association of TriC/CCT with target proteins during biosynthesis;BBSome-mediated cargo-targeting to cilium;Cooperation of PDCL (PhLP1) and TRiC/CCT in G-protein beta folding;Folding of actin by CCT/TriC;Formation of tubulin folding intermediates by CCT/TriC;Prefoldin mediated transfer of substrate to CCT/TriC	8.2317	8.43632	7.84317	8.54429	8.323	8.36309	29.4671	29.3652	3	3			0.112709	0.901841	-0.101837	-0.193027
391	P25786	P25786	Proteasome subunit alpha type-1	PSMA1	25.365	25.4164	26.5642	25.276	25.3999	26.3614	immune system process;post-translational protein modification;proteasomal protein catabolic process;proteasomal ubiquitin-independent protein catabolic process;proteasome-mediated ubiquitin-dependent protein catabolic process;protein deubiquitination	endopeptidase activity;RNA binding;threonine-type endopeptidase activity	centrosome;cytoplasm;cytosol;extracellular exosome;nucleoplasm;nucleus;polysome;proteasome complex;proteasome core complex;proteasome core complex, alpha-subunit complex	Proteasome	Proteasome;Proteasome_A_N	ABC-family proteins mediated transport;Activation of NF-kappaB in B cells;Antigen processing: Ubiquitination & Proteasome degradation;APC/C:Cdc20 mediated degradation of Securin;APC/C:Cdh1 mediated degradation of Cdc20 and other APC/C:Cdh1 targeted proteins in late mitosis/early G1;Asymmetric localization of PCP proteins;AUF1 (hnRNP D0) binds and destabilizes mRNA;Autodegradation of Cdh1 by Cdh1:APC/C;Autodegradation of the E3 ubiquitin ligase COP1;Cdc20:Phospho-APC/C mediated degradation of Cyclin A;CDK-mediated phosphorylation and removal of Cdc6;CDT1 association with the CDC6:ORC:origin complex;CLEC7A (Dectin-1) signaling;Cross-presentation of soluble exogenous antigens (endosomes);Dectin-1 mediated noncanonical NF-kB signaling;Defective CFTR causes cystic fibrosis;Degradation of AXIN;Degradation of beta-catenin by the destruction complex;Degradation of DVL;Degradation of GLI1 by the proteasome;Degradation of GLI2 by the proteasome;Downstream TCR signaling;ER-Phagosome pathway;FBXL7 down-regulates AURKA during mitotic entry and in early mitosis;FCERI mediated NF-kB activation;G2/M Checkpoints;GLI3 is processed to GLI3R by the proteasome;Hedgehog ligand biogenesis;Hedgehog 'on' state;Hh mutants that don't undergo autocatalytic processing are degraded by ERAD;Interleukin-1 signaling;MAPK6/MAPK4 signaling;Neddylation;Negative regulation of NOTCH4 signaling;NIK-->noncanonical NF-kB signaling;Orc1 removal from chromatin;Oxygen-dependent proline hydroxylation of Hypoxia-inducible Factor Alpha;Regulation of activated PAK-2p34 by proteasome mediated degradation;Regulation of expression of SLITs and ROBOs;Regulation of ornithine decarboxylase (ODC);Regulation of PTEN stability and activity;Regulation of RAS by GAPs;Regulation of RUNX2 expression and activity;Regulation of RUNX3 expression and activity;RUNX1 regulates transcription of genes involved in differentiation of HSCs;SCF(Skp2)-mediated degradation of p27/p21;SCF-beta-TrCP mediated degradation of Emi1;Separation of Sister Chromatids;The role of GTSE1 in G2/M progression after G2 checkpoint;TNFR2 non-canonical NF-kB pathway;Ubiquitin Mediated Degradation of Phosphorylated Cdc25A;Ubiquitin-dependent degradation of Cyclin D1;Ub-specific processing proteases;UCH proteinases;Vif-mediated degradation of APOBEC3G;Vpu mediated degradation of CD4	6.11408	6.17389	5.74858	6.34949	6.3162	6.38587	25.7819	25.6791	3	3			0.0690085	0.922686	-0.102783	-0.142659
985	Q8IZH2	Q8IZH2	5-3 exoribonuclease 1	XRN1	24.6702	24.8884	25.3199	24.6498	24.6592	25.2548	cellular response to cycloheximide;cellular response to puromycin;histone mRNA catabolic process;negative regulation of telomere maintenance via telomerase;negative regulation of translation;nuclear mRNA surveillance;nuclear-transcribed mRNA catabolic process;regulation of mRNA stability;response to testosterone;RNA phosphodiester bond hydrolysis, exonucleolytic;rRNA catabolic process	5'-3' exoribonuclease activity;G-quadruplex DNA binding;G-quadruplex RNA binding;RNA binding;telomerase RNA binding	cytosol;dendrite;membrane;neuronal cell body;nucleus;P-body;plasma membrane;synapse	Ribosome biogenesis in eukaryotes;RNA degradation	XRN_N	Butyrate Response Factor 1 (BRF1) binds and destabilizes mRNA;mRNA decay by 5' to 3' exoribonuclease;Tristetraprolin (TTP, ZFP36) binds and destabilizes mRNA	5.7252	5.9068	5.64608	5.85831	5.91878	6.09353	24.9595	24.8546	3	3			0.140381	0.894177	-0.104876	-0.220068
727	Q00610;P53675	Q00610	Clathrin heavy chain 1	CLTC	26.054	25.6139	25.5872	25.4859	25.7535	25.701	amyloid-beta clearance by transcytosis;anatomical structure morphogenesis;antigen processing and presentation of exogenous peptide antigen via MHC class II;autophagy;cell division;clathrin coat assembly;clathrin-dependent endocytosis;intracellular protein transport;low-density lipoprotein particle clearance;low-density lipoprotein particle receptor catabolic process;membrane organization;mitotic cell cycle;negative regulation of hyaluronan biosynthetic process;negative regulation of protein localization to plasma membrane;osteoblast differentiation;positive regulation of glucose import;receptor internalization;receptor-mediated endocytosis;regulation of mitotic spindle organization;retrograde transport, endosome to Golgi;transferrin transport;Wnt signaling pathway, planar cell polarity pathway	clathrin light chain binding;disordered domain specific binding;double-stranded RNA binding;low-density lipoprotein particle receptor binding;protein kinase binding;RNA binding;structural molecule activity;ubiquitin-specific protease binding	clathrin coat;clathrin coat of coated pit;clathrin coat of trans-Golgi network vesicle;clathrin complex;clathrin-coated endocytic vesicle;clathrin-coated endocytic vesicle membrane;clathrin-coated pit;clathrin-coated vesicle;coated vesicle;cytosol;endolysosome membrane;endosome;extracellular exosome;extracellular vesicle;focal adhesion;intracellular membrane-bounded organelle;late endosome;lysosome;melanosome;membrane;mitotic spindle;mitotic spindle microtubule;plasma membrane;protein-containing complex;sorting endosome;spindle;trans-Golgi network;trans-Golgi network membrane	Bacterial invasion of epithelial cells;Endocrine and other factor-regulated calcium reabsorption;Endocytosis;Huntington disease;Lysosome;Synaptic vesicle cycle	Clathrin;Clathrin_propel;Clathrin-link	Cargo recognition for clathrin-mediated endocytosis;Clathrin-mediated endocytosis;Entry of Influenza Virion into Host Cell via Endocytosis;EPH-ephrin mediated repulsion of cells;Formation of annular gap junctions;Gap junction degradation;Golgi Associated Vesicle Biogenesis;LDL clearance;Lysosome Vesicle Biogenesis;MHC class II antigen presentation;Recycling pathway of L1;Retrograde neurotrophin signalling;VLDLR internalisation and degradation;WNT5A-dependent internalization of FZD2, FZD5 and ROR2;WNT5A-dependent internalization of FZD4	6.12398	6.23269	5.68487	6.14098	6.15272	6.28587	25.7517	25.6468	3	3			0.240323	0.868047	-0.104891	-0.281932
376	P23381	P23381	Tryptophan--tRNA ligase, cytoplasmic;T1-TrpRS;T2-TrpRS	WARS	29.0597	28.1556	28.528	29.2001	28.3357	27.8883	angiogenesis;negative regulation of cell proliferation;negative regulation of protein kinase activity;negative regulation of protein phosphorylation;positive regulation of gene expression;positive regulation of protein complex assembly;regulation of angiogenesis;regulation of protein ADP-ribosylation;translation;tRNA aminoacylation for protein translation;tryptophanyl-tRNA aminoacylation	ATP binding;kinase inhibitor activity;protein domain specific binding;protein homodimerization activity;protein kinase binding;tryptophan-tRNA ligase activity	cytoplasm;cytosol;extracellular exosome;nucleus;protein-containing complex	Aminoacyl-tRNA biosynthesis	tRNA-synt_1b;WHEP-TRS	Cytosolic tRNA aminoacylation	7.63594	7.47551	7.44557	8.06442	7.73236	7.71106	28.5811	28.4747	3	3			0.0806251	0.912111	-0.106389	-0.15977
828	Q15003	Q15003	Condensin complex subunit 2	NCAPH	26.2267	26.3926	27.0336	26.4871	26.3158	26.5307	cell division;female meiosis chromosome separation;meiotic chromosome condensation;mitotic chromosome condensation	chromatin binding;DNA topoisomerase (ATP-hydrolyzing) activator activity;DNA topoisomerase binding	condensin complex;cytosol;membrane;nuclear condensin complex;nucleus		Cnd2	Condensation of Prometaphase Chromosomes	6.56551	6.75766	5.87577	6.27862	6.58119	6.43583	26.551	26.4445	3	3			0.156514	0.891353	-0.106428	-0.234109
1110	Q99623	Q99623	Prohibitin-2	PHB2	30.1293	29.9549	30.1569	30.03	30.1488	29.7405	mammary gland alveolus development;mammary gland branching involved in thelarche;mitochondrial calcium ion transmembrane transport;mitochondrion organization;negative regulation of apoptotic process;negative regulation of DNA-binding transcription factor activity;negative regulation of intracellular estrogen receptor signaling pathway;negative regulation of mammary gland epithelial cell proliferation;negative regulation of transcription, DNA-templated;positive regulation of cell cycle G1/S phase transition;positive regulation of DNA-binding transcription factor activity;positive regulation of ERK1 and ERK2 cascade;positive regulation of exit from mitosis;protein import into nucleus, translocation;protein stabilization;regulation of branching involved in mammary gland duct morphogenesis;sister chromatid cohesion	amide binding;estrogen receptor binding;protein C-terminus binding;protein N-terminus binding	cell periphery;cell surface;cytoplasm;mitochondrial inner membrane;mitochondrial outer membrane;mitochondrion;nuclear matrix;nucleus;protein-containing complex		Band_7	Processing of SMDT1	8.34594	8.48521	8.17085	8.55725	8.61081	8.64123	30.0804	29.9731	3	3			0.321772	0.839141	-0.107251	-0.318499
467	P38646	P38646	Stress-70 protein, mitochondrial	HSPA9	29.2773	29.2062	28.7899	28.921	29.0768	28.9501	cellular response to heat;cellular response to unfolded protein;chaperone cofactor-dependent protein refolding;erythrocyte differentiation;interleukin-12-mediated signaling pathway;iron-sulfur cluster assembly;negative regulation of apoptotic process;negative regulation of erythrocyte differentiation;protein refolding;regulation of erythrocyte differentiation;response to unfolded protein	ATP binding;ATPase activity;ATPase activity, coupled;heat shock protein binding;misfolded protein binding;protein binding involved in protein folding;RNA binding;ubiquitin protein ligase binding;unfolded protein binding	cytoplasm;extracellular exosome;focal adhesion;mitochondrial matrix;mitochondrial nucleoid;mitochondrion;nucleolus	RNA degradation;Tuberculosis	HSP70	Cristae formation;Gene and protein expression by JAK-STAT signaling after Interleukin-12 stimulation;Mitochondrial protein import;Regulation of HSF1-mediated heat shock response	8.12001	8.25015	7.70995	8.19629	8.21817	8.30192	29.0911	28.9826	3	3			0.273082	0.851636	-0.108516	-0.301987
271	P09622	P09622	Dihydrolipoyl dehydrogenase, mitochondrial	DLD	29.2132	29.6342	29.4045	29.2707	29.2282	29.4229	2-oxoglutarate metabolic process;aging;cell redox homeostasis;dihydrolipoamide metabolic process;gastrulation;histone succinylation;lipoate metabolic process;mitochondrial acetyl-CoA biosynthetic process from pyruvate;mitochondrial electron transport, NADH to ubiquinone;proteolysis;regulation of membrane potential;sperm capacitation	dihydrolipoyl dehydrogenase activity;electron transfer activity;flavin adenine dinucleotide binding;lipoamide binding;NAD binding	acrosomal matrix;mitochondrial matrix;mitochondrion;motile cilium;myelin sheath;nucleoplasm;nucleus;oxoglutarate dehydrogenase complex;pyruvate dehydrogenase complex	Carbon metabolism;Citrate cycle (TCA cycle);Glycine, serine and threonine metabolism;Glycolysis / Gluconeogenesis;Glyoxylate and dicarboxylate metabolism;Lysine degradation;Metabolic pathways;Propanoate metabolism;Pyruvate metabolism;Tryptophan metabolism;Valine, leucine and isoleucine degradation	Pyr_redox_2;Pyr_redox_dim	Branched-chain amino acid catabolism;Citric acid cycle (TCA cycle);Glycine degradation;Glyoxylate metabolism and glycine degradation;Lysine catabolism;Pyruvate metabolism;Regulation of pyruvate dehydrogenase (PDH) complex;Signaling by Retinoic Acid	8.06224	8.29645	7.84997	8.25785	8.22565	8.33947	29.4173	29.3073	3	3			0.335654	0.831139	-0.11002	-0.328148
158	O75533	O75533	Splicing factor 3B subunit 1	SF3B1	25.6671	25.3789	25.8514	25.3525	25.287	25.9275	mRNA splicing, via spliceosome;positive regulation of gene expression, epigenetic;RNA splicing, via transesterification reactions;spliceosomal complex assembly	mRNA binding;RNA binding	catalytic step 2 spliceosome;nuclear speck;nucleoplasm;nucleus;spliceosomal complex;U11/U12 snRNP;U12-type spliceosomal complex;U2 snRNP;U2-type precatalytic spliceosome;U2-type prespliceosome	Spliceosome	SF3b1	B-WICH complex positively regulates rRNA expression;mRNA Splicing - Major Pathway;mRNA Splicing - Minor Pathway	5.52174	5.73191	5.41552	6.37867	6.11747	6.38575	25.6325	25.5223	3	3			0.169458	0.886615	-0.110167	-0.247255
692	P63244	P63244	Guanine nucleotide-binding protein subunit beta-2-like 1;Guanine nucleotide-binding protein subunit beta-2-like 1, N-terminally processed	GNB2L1	30.9848	31.067	30.896	30.9044	30.9274	30.7776	activation of cysteine-type endopeptidase activity involved in apoptotic process;cell cycle;cellular response to glucose stimulus;cellular response to growth factor stimulus;gastrulation;negative regulation of cell growth;negative regulation of endoplasmic reticulum unfolded protein response;negative regulation of gene expression;negative regulation of hydrogen peroxide-induced neuron death;negative regulation of peptidyl-serine phosphorylation;negative regulation of phagocytosis;negative regulation of protein kinase B signaling;negative regulation of translation;negative regulation of Wnt signaling pathway;pigmentation;positive regulation of apoptotic process;positive regulation of cell migration;positive regulation of ceramide biosynthetic process;positive regulation of cyclic-nucleotide phosphodiesterase activity;positive regulation of gastrulation;positive regulation of Golgi to plasma membrane protein transport;positive regulation of GTPase activity;positive regulation of intrinsic apoptotic signaling pathway;positive regulation of mitochondrial depolarization;positive regulation of proteasomal ubiquitin-dependent protein catabolic process;positive regulation of protein homooligomerization;positive regulation of protein phosphorylation;protein ubiquitination;regulation of cell cycle;regulation of cell division;regulation of establishment of cell polarity;regulation of protein localization;regulation of tumor necrosis factor-mediated signaling pathway;rescue of stalled ribosome;rhythmic process;viral process	cadherin binding;cyclin binding;cysteine-type endopeptidase activator activity involved in apoptotic process;enzyme binding;ion channel inhibitor activity;protein homodimerization activity;protein kinase C binding;protein phosphatase binding;protein tyrosine kinase inhibitor activity;protein-containing complex scaffold activity;receptor tyrosine kinase binding;ribosome binding;RNA binding;SH2 domain binding;signaling adaptor activity;signaling receptor binding	cytoplasm;cytosol;cytosolic small ribosomal subunit;dendrite;extracellular exosome;IRE1-RACK1-PP2A complex;midbody;mitochondrion;neuronal cell body;nucleoplasm;nucleus;perikaryon;perinuclear region of cytoplasm;phagocytic cup;small ribosomal subunit	Measles	WD40	Regulation of TNFR1 signaling;TNFR1-induced NFkappaB signaling pathway;TNFR1-mediated ceramide production	8.74777	8.97146	8.60486	9.00281	9.0023	9.09639	30.9826	30.8698	3	3			0.76467	0.740008	-0.112778	-0.421016
607	P60842	P60842	Eukaryotic initiation factor 4A-I	EIF4A1	29.9411	29.9225	30.0656	29.7377	29.9211	29.9231	translational initiation;viral process	ATP binding;ATP-dependent RNA helicase activity;double-stranded RNA binding;helicase activity;mRNA binding;RNA binding;RNA cap binding;translation factor activity, RNA binding;translation initiation factor activity	cytoplasm;cytosol;eukaryotic translation initiation factor 4F complex;extracellular exosome;membrane	RNA transport	DEAD;Helicase_C	Activation of the mRNA upon binding of the cap-binding complex and eIFs, and subsequent binding to 43S;Deadenylation of mRNA;GTP hydrolysis and joining of the 60S ribosomal subunit;ISG15 antiviral mechanism;L13a-mediated translational silencing of Ceruloplasmin expression;Ribosomal scanning and start codon recognition;Translation initiation complex formation	8.55872	8.75503	8.36568	8.75642	8.7492	8.90694	29.9764	29.8606	3	3			0.692631	0.739491	-0.115791	-0.419327
1337	Q9Y383;Q9NQ29	Q9Y383	Putative RNA-binding protein Luc7-like 2	LUC7L2	26.9263	26.1167	26.0634	26.1381	25.8137	26.8044	mRNA splice site selection;negative regulation of striated muscle tissue development	enzyme binding;identical protein binding;mRNA binding;RNA binding;RS domain binding	nuclear speck;U1 snRNP;U2-type prespliceosome		LUC7		7.11777	6.99254	6.61445	6.82591	6.71125	7.18061	26.3688	26.2521	3	3			0.104121	0.904024	-0.116731	-0.193362
479	P41091;Q2VIR3	P41091;Q2VIR3	Eukaryotic translation initiation factor 2 subunit 3;Putative eukaryotic translation initiation factor 2 subunit 3-like protein	EIF2S3;EIF2S3L	28.9941	28.9379	28.551	28.6588	28.6783	28.7935	formation of translation preinitiation complex;translational initiation;transmembrane transport	cadherin binding;GTP binding;GTPase activity;translation factor activity, RNA binding;translation initiation factor activity	cytoplasm;cytosol;eukaryotic translation initiation factor 2 complex;extracellular exosome	RNA transport	eIF2_C;GTP_EFTU;GTP_EFTU_D2	ABC-family proteins mediated transport;Formation of the ternary complex, and subsequently, the 43S complex;GTP hydrolysis and joining of the 60S ribosomal subunit;L13a-mediated translational silencing of Ceruloplasmin expression;Recycling of eIF2:GDP;Ribosomal scanning and start codon recognition;Translation initiation complex formation	7.42988	7.5751	7.14126	7.96682	7.97044	8.1025	28.8277	28.7102	3	3			0.332988	0.823979	-0.117509	-0.340137
1361	Q9Y5V3;Q9UNF1	Q9Y5V3	Melanoma-associated antigen D1	MAGED1	27.8164	27.8169	27.7825	27.6311	27.8212	27.6024	circadian regulation of gene expression;female pregnancy;negative regulation of epithelial cell proliferation;negative regulation of transcription, DNA-templated;platelet degranulation;positive regulation of apoptotic signaling pathway;positive regulation of branching involved in ureteric bud morphogenesis;positive regulation of MAP kinase activity;positive regulation of transcription, DNA-templated;regulation of apoptotic process;regulation of circadian rhythm;regulation of transcription by RNA polymerase II;regulation of transcription, DNA-templated;renal sodium ion absorption	identical protein binding;transcription coactivator activity	chromatin;cytoplasm;cytosol;extracellular region;membrane;nucleolus;nucleus;plasma membrane;platelet alpha granule lumen;protein-containing complex	Neurotrophin signaling pathway	MAGE	Caspase activation via Dependence Receptors in the absence of ligand;NRAGE signals death through JNK;Platelet degranulation	7.3386	7.57076	7.24829	7.60766	7.54959	7.76411	27.8053	27.6849	3	3			0.799578	0.740153	-0.120369	-0.446524
634	P61962	P61962	DDB1- and CUL4-associated factor 7	DCAF7	27.0513	26.9206	26.7379	26.8236	26.7615	26.7535	multicellular organism development;post-translational protein modification;protein ubiquitination		Cul4-RING E3 ubiquitin ligase complex;cytoplasm;cytosol;nuclear body;nuclear matrix;nucleoplasm;nucleus;protein-containing complex		WD40	Association of TriC/CCT with target proteins during biosynthesis;Neddylation	7.46276	7.72019	7.36327	7.71674	7.72094	7.83581	26.9033	26.7796	3	3			0.590775	0.743594	-0.123717	-0.421443
748	Q06210;O94808	Q06210	Glutamine--fructose-6-phosphate aminotransferase [isomerizing] 1	GFPT1	26.8108	27.2437	27.3358	26.8198	27.1077	27.0846	cellular response to leukemia inhibitory factor;circadian regulation of gene expression;energy reserve metabolic process;fructose 6-phosphate metabolic process;glutamine metabolic process;IRE1-mediated unfolded protein response;protein N-linked glycosylation;UDP-N-acetylglucosamine biosynthetic process;UDP-N-acetylglucosamine metabolic process	carbohydrate derivative binding;glutamine-fructose-6-phosphate transaminase (isomerizing) activity	cytosol;extracellular exosome	Alanine, aspartate and glutamate metabolism;Amino sugar and nucleotide sugar metabolism;Insulin resistance;Metabolic pathways	SIS	Defective GFPT1 causes CMSTA1;Synthesis of UDP-N-acetyl-glucosamine;XBP1(S) activates chaperone genes	6.56071	6.84561	6.41504	6.89011	6.96949	7.18196	27.1301	27.004	3	3			0.270997	0.831381	-0.126067	-0.326311
526	P48735	P48735	Isocitrate dehydrogenase [NADP], mitochondrial	IDH2	26.2584	26.389	26.403	26.4733	26.0118	26.1792	2-oxoglutarate metabolic process;carbohydrate metabolic process;glyoxylate cycle;isocitrate metabolic process;NADP biosynthetic process;NADP metabolic process;negative regulation of glial cell migration;negative regulation of glial cell proliferation;negative regulation of matrix metallopeptidase secretion;tricarboxylic acid cycle	isocitrate dehydrogenase (NADP+) activity;magnesium ion binding;NAD binding;protein homodimerization activity	cytosol;extracellular exosome;mitochondrial matrix;mitochondrion;peroxisome	2-Oxocarboxylic acid metabolism;Biosynthesis of amino acids;Carbon metabolism;Citrate cycle (TCA cycle);Glutathione metabolism;Metabolic pathways;Peroxisome	Iso_dh	Citric acid cycle (TCA cycle);Transcriptional activation of mitochondrial biogenesis	6.60952	7.08314	6.47344	7.06009	6.8168	7.06885	26.3501	26.2214	3	3			0.379147	0.794765	-0.128676	-0.375661
1142	Q9BVP2	Q9BVP2	Guanine nucleotide-binding protein-like 3	GNL3	26.1114	25.7417	25.3273	25.8284	25.651	25.3144	cell proliferation;positive regulation of pri-miRNA transcription by RNA polymerase II;positive regulation of protein localization to chromosome, telomeric region;positive regulation of protein sumoylation;positive regulation of telomere maintenance;regulation of cell proliferation;stem cell division;stem cell population maintenance	GTP binding;mRNA 5'-UTR binding;RNA binding	extracellular space;membrane;nuclear body;nucleolus;nucleus	Ribosome biogenesis in eukaryotes	GN3L_Grn1;MMR_HSR1	Major pathway of rRNA processing in the nucleolus and cytosol	6.53913	6.62242	6.25195	7.02715	7.12258	7.01616	25.7268	25.598	3	3			0.180152	0.869158	-0.128842	-0.272949
609	P60891;P21108	P60891	Ribose-phosphate pyrophosphokinase 1	PRPS1	27.8725	27.927	27.7752	27.7501	27.7146	27.7211	5-phosphoribose 1-diphosphate biosynthetic process;hypoxanthine biosynthetic process;nervous system development;nucleoside metabolic process;nucleotide biosynthetic process;purine nucleobase metabolic process;purine nucleotide biosynthetic process;pyrimidine nucleotide biosynthetic process;ribonucleoside monophosphate biosynthetic process;urate biosynthetic process	ATP binding;identical protein binding;kinase activity;magnesium ion binding;protein homodimerization activity;ribose phosphate diphosphokinase activity	cytoplasm;cytosol;ribose phosphate diphosphokinase complex	Biosynthesis of amino acids;Carbon metabolism;Metabolic pathways;Pentose phosphate pathway;Purine metabolism	Pribosyl_synth;Pribosyltran_N	5-Phosphoribose 1-diphosphate biosynthesis	7.74898	7.89715	7.55398	7.97812	7.94746	8.04305	27.8582	27.7286	3	3			1.32757	0.644627	-0.129637	-0.527616
507	P46776	P46776	60S ribosomal protein L27a	RPL27A	29.6749	29.1713	28.997	29.042	29.0871	29.3242	nuclear-transcribed mRNA catabolic process, nonsense-mediated decay;SRP-dependent cotranslational protein targeting to membrane;translation;translational initiation	RNA binding;structural constituent of ribosome	cytosol;cytosolic large ribosomal subunit;endoplasmic reticulum;membrane	Ribosome	Ribosomal_L27A	Eukaryotic Translation Termination;Formation of a pool of free 40S subunits;GTP hydrolysis and joining of the 60S ribosomal subunit;L13a-mediated translational silencing of Ceruloplasmin expression;Major pathway of rRNA processing in the nucleolus and cytosol;Nonsense Mediated Decay (NMD) enhanced by the Exon Junction Complex (EJC);Nonsense Mediated Decay (NMD) independent of the Exon Junction Complex (EJC);Peptide chain elongation;Regulation of expression of SLITs and ROBOs;Selenocysteine synthesis;SRP-dependent cotranslational protein targeting to membrane;Viral mRNA Translation	8.49988	8.49365	8.082	8.55486	8.33395	8.76309	29.2811	29.1511	3	3			0.230251	0.846832	-0.129974	-0.308524
542	P49790	P49790	Nuclear pore complex protein Nup153	NUP153	28.4674	28.5283	28.3166	28.4572	28.2969	28.1599	mRNA export from nucleus;negative regulation of RNA export from nucleus;nuclear pore complex assembly;protein import into nucleus;viral entry into host cell;viral penetration into host nucleus;viral process	DNA binding;identical protein binding;metal ion binding;nuclear localization sequence binding;protein membrane anchor;structural constituent of nuclear pore	cytosol;host cell;nuclear inclusion body;nuclear membrane;nuclear periphery;nuclear pore;nuclear pore central transport channel;nuclear pore nuclear basket;nucleolus;nucleoplasm	RNA transport	Nup_retrotrp_bd;Nup153;zf-RanBP	ISG15 antiviral mechanism;NEP/NS2 Interacts with the Cellular Export Machinery;NS1 Mediated Effects on Host Pathways;Nuclear import of Rev protein;Nuclear Pore Complex (NPC) Disassembly;Regulation of Glucokinase by Glucokinase Regulatory Protein;Regulation of HSF1-mediated heat shock response;Rev-mediated nuclear export of HIV RNA;snRNP Assembly;SUMOylation of chromatin organization proteins;SUMOylation of DNA damage response and repair proteins;SUMOylation of DNA replication proteins;SUMOylation of RNA binding proteins;SUMOylation of SUMOylation proteins;SUMOylation of ubiquitinylation proteins;Transcriptional regulation by small RNAs;Transport of Mature mRNA derived from an Intron-Containing Transcript;Transport of Mature mRNA Derived from an Intronless Transcript;Transport of Ribonucleoproteins into the Host Nucleus;Transport of the SLBP Dependant Mature mRNA;Transport of the SLBP independent Mature mRNA;tRNA processing in the nucleus;Viral Messenger RNA Synthesis;Vpr-mediated nuclear import of PICs	7.527	7.73643	7.31233	7.78366	7.72437	7.83656	28.4374	28.3047	3	3			0.551872	0.734767	-0.132746	-0.433097
1147	Q9BXS5;Q9Y6Q5	Q9BXS5	AP-1 complex subunit mu-1	AP1M1	25.8196	25.52	25.7775	25.6816	25.5867	25.4506	antigen processing and presentation of exogenous peptide antigen via MHC class II;endosome to melanosome transport;intracellular protein transport;melanosome organization;neutrophil degranulation;protein targeting;regulation of defense response to virus by virus;vesicle targeting		clathrin adaptor complex;clathrin-coated vesicle membrane;cytoplasmic vesicle membrane;cytosol;extracellular exosome;Golgi membrane;intracellular membrane-bounded organelle;lysosomal membrane;membrane;plasma membrane;specific granule membrane;trans-Golgi network membrane	Human immunodeficiency virus 1 infection;Lysosome	Adap_comp_sub;Clat_adaptor_s	Golgi Associated Vesicle Biogenesis;Lysosome Vesicle Biogenesis;MHC class II antigen presentation;Nef mediated downregulation of MHC class I complex cell surface expression;Neutrophil degranulation	6.68719	6.00971	6.60696	6.84621	6.69952	6.88529	25.7057	25.573	3	3			0.504343	0.742654	-0.132774	-0.421313
55	O00148	O00148	ATP-dependent RNA helicase DDX39A	DDX39A	27.6487	27.6373	28.0101	27.8959	27.5571	27.4432	mRNA 3'-end processing;mRNA export from nucleus;mRNA splicing, via spliceosome;RNA export from nucleus	ATP binding;ATPase activity;helicase activity;identical protein binding;RNA binding	cytoplasm;membrane;nuclear speck;nucleoplasm;nucleus		DEAD;Helicase_C	Cleavage of Growing Transcript in the Termination Region;mRNA 3'-end processing;Transport of Mature mRNA derived from an Intron-Containing Transcript	7.78091	7.88455	7.60748	7.96371	7.94506	8.03523	27.7654	27.6321	3	3			0.295324	0.815633	-0.133282	-0.348059
572	P53004	P53004	Biliverdin reductase A	BLVRA	26.2828	26.4518	26.2105	25.7602	26.1534	26.6263	heme catabolic process;oxidation-reduction process	biliverdin reductase activity;zinc ion binding	cytosol;extracellular exosome	Metabolic pathways;Porphyrin and chlorophyll metabolism	Biliv-reduc_cat;GFO_IDH_MocA	Heme degradation	7.00514	7.25708	6.82198	7.21341	7.36741	7.37685	26.3151	26.18	3	3			0.199776	0.857603	-0.135085	-0.29342
642	P62241	P62241	40S ribosomal protein S8	RPS8	29.2526	29.0035	29.6394	29.2568	29.2555	28.9731	maturation of SSU-rRNA from tricistronic rRNA transcript (SSU-rRNA, 5.8S rRNA, LSU-rRNA);nuclear-transcribed mRNA catabolic process, nonsense-mediated decay;SRP-dependent cotranslational protein targeting to membrane;translation;translational initiation	RNA binding;structural constituent of ribosome	cytosol;cytosolic small ribosomal subunit;endoplasmic reticulum;extracellular exosome;focal adhesion;membrane;nucleoplasm;nucleus;ribonucleoprotein complex	Ribosome	Ribosomal_S8e	Eukaryotic Translation Termination;Formation of a pool of free 40S subunits;Formation of the ternary complex, and subsequently, the 43S complex;GTP hydrolysis and joining of the 60S ribosomal subunit;L13a-mediated translational silencing of Ceruloplasmin expression;Major pathway of rRNA processing in the nucleolus and cytosol;Nonsense Mediated Decay (NMD) enhanced by the Exon Junction Complex (EJC);Nonsense Mediated Decay (NMD) independent of the Exon Junction Complex (EJC);Peptide chain elongation;Regulation of expression of SLITs and ROBOs;Ribosomal scanning and start codon recognition;Selenocysteine synthesis;SRP-dependent cotranslational protein targeting to membrane;Translation initiation complex formation;Viral mRNA Translation	8.49339	8.6191	8.39834	8.75675	8.73331	8.73861	29.2985	29.1618	3	3			0.26247	0.824872	-0.13667	-0.335243
438	P33316	P33316	Deoxyuridine 5-triphosphate nucleotidohydrolase, mitochondrial	DUT	26.3793	26.3304	25.7326	25.3235	26.5682	26.1353	DNA replication;dUMP biosynthetic process;dUTP catabolic process;liver development;nucleobase-containing compound metabolic process;nucleobase-containing small molecule interconversion;protein homotrimerization;regulation of protein heterodimerization activity;response to organic cyclic compound	dUTP diphosphatase activity;magnesium ion binding;peroxisome proliferator activated receptor binding;pyrimidine deoxyribonucleotide binding;receptor inhibitor activity;RNA binding	cytosol;extracellular exosome;mitochondrion;nucleoplasm;nucleus	Drug metabolism - other enzymes;Metabolic pathways;Pyrimidine metabolism	dUTPase	Interconversion of nucleotide di- and triphosphates	6.50744	6.6895	6.17952	6.3373	7.00527	7.01574	26.1475	26.009	3	3			0.120274	0.894108	-0.138479	-0.223394
680	P62979	P62979	Ubiquitin-40S ribosomal protein S27a;Ubiquitin;40S ribosomal protein S27a	RPS27A	29.8169	30.0499	29.8424	29.8743	29.8383	29.5805	activation of MAPK activity;anaphase-promoting complex-dependent catabolic process;cellular protein metabolic process;cytokine-mediated signaling pathway;DNA damage response, detection of DNA damage;endosomal transport;error-free translesion synthesis;error-prone translesion synthesis;global genome nucleotide-excision repair;I-kappaB kinase/NF-kappaB signaling;interleukin-1-mediated signaling pathway;interstrand cross-link repair;intracellular transport of virus;JNK cascade;membrane organization;modification-dependent protein catabolic process;MyD88-dependent toll-like receptor signaling pathway;negative regulation of apoptotic process;negative regulation of transcription by RNA polymerase II;negative regulation of transforming growth factor beta receptor signaling pathway;nuclear-transcribed mRNA catabolic process, nonsense-mediated decay;nucleotide-binding oligomerization domain containing signaling pathway;nucleotide-excision repair, DNA damage recognition;nucleotide-excision repair, DNA gap filling;nucleotide-excision repair, DNA incision;nucleotide-excision repair, DNA incision, 5'-to lesion;nucleotide-excision repair, preincision complex assembly;positive regulation of apoptotic process;positive regulation of NF-kappaB transcription factor activity;positive regulation of transcription by RNA polymerase II;protein deubiquitination;protein polyubiquitination;protein targeting to peroxisome;protein ubiquitination;regulation of mRNA stability;regulation of transcription from RNA polymerase II promoter in response to hypoxia;SRP-dependent cotranslational protein targeting to membrane;stress-activated MAPK cascade;transcription-coupled nucleotide-excision repair;transforming growth factor beta receptor signaling pathway;translation;translational initiation;translesion synthesis;transmembrane transport;TRIF-dependent toll-like receptor signaling pathway;viral life cycle;virion assembly;Wnt signaling pathway	metal ion binding;protein tag;RNA binding;structural constituent of ribosome;ubiquitin protein ligase binding	cytoplasm;cytosol;cytosolic small ribosomal subunit;endocytic vesicle membrane;endoplasmic reticulum membrane;endosome membrane;extracellular exosome;extracellular space;host cell;membrane;mitochondrial outer membrane;nucleolus;nucleoplasm;nucleus;plasma membrane;small ribosomal subunit;vesicle	Ribosome	Ribosomal_S27;ubiquitin	ABC-family proteins mediated transport;Activated NOTCH1 Transmits Signal to the Nucleus;activated TAK1 mediates p38 MAPK activation;Activation of IRF3/IRF7 mediated by TBK1/IKK epsilon;Activation of NF-kappaB in B cells;Amyloid fiber formation;Antigen processing: Ubiquitination & Proteasome degradation;APC/C:Cdc20 mediated degradation of Cyclin B;APC/C:Cdc20 mediated degradation of Securin;APC/C:Cdh1 mediated degradation of Cdc20 and other APC/C:Cdh1 targeted proteins in late mitosis/early G1;APC-Cdc20 mediated degradation of Nek2A;Assembly Of The HIV Virion;Asymmetric localization of PCP proteins;AUF1 (hnRNP D0) binds and destabilizes mRNA;Autodegradation of Cdh1 by Cdh1:APC/C;Autodegradation of the E3 ubiquitin ligase COP1;Budding and maturation of HIV virion;Cargo recognition for clathrin-mediated endocytosis;Cdc20:Phospho-APC/C mediated degradation of Cyclin A;CDK-mediated phosphorylation and removal of Cdc6;CDT1 association with the CDC6:ORC:origin complex;Circadian Clock;Clathrin-mediated endocytosis;CLEC7A (Dectin-1) signaling;Constitutive Signaling by Ligand-Responsive EGFR Cancer Variants;Constitutive Signaling by NOTCH1 HD Domain Mutants;Constitutive Signaling by NOTCH1 HD+PEST Domain Mutants;Constitutive Signaling by NOTCH1 PEST Domain Mutants;Cyclin D associated events in G1;DDX58/IFIH1-mediated induction of interferon-alpha/beta;Deactivation of the beta-catenin transactivating complex;Dectin-1 mediated noncanonical NF-kB signaling;Defective CFTR causes cystic fibrosis;Degradation of AXIN;Degradation of beta-catenin by the destruction complex;Degradation of DVL;Degradation of GLI1 by the proteasome;Degradation of GLI2 by the proteasome;DNA Damage Recognition in GG-NER;Downregulation of ERBB2 signaling;Downregulation of ERBB2:ERBB3 signaling;Downregulation of ERBB4 signaling;Downregulation of SMAD2/3:SMAD4 transcriptional activity;Downregulation of TGF-beta receptor signaling;Downstream TCR signaling;Dual Incision in GG-NER;Dual incision in TC-NER;E3 ubiquitin ligases ubiquitinate target proteins;EGFR downregulation;Endosomal Sorting Complex Required For Transport (ESCRT);ER Quality Control Compartment (ERQC);ER-Phagosome pathway;Eukaryotic Translation Termination;Fanconi Anemia Pathway;FBXL7 down-regulates AURKA during mitotic entry and in early mitosis;FCERI mediated NF-kB activation;Formation of a pool of free 40S subunits;Formation of Incision Complex in GG-NER;Formation of TC-NER Pre-Incision Complex;Formation of the ternary complex, and subsequently, the 43S complex;G2/M Checkpoints;Gap-filling DNA repair synthesis and ligation in GG-NER;Gap-filling DNA repair synthesis and ligation in TC-NER;GLI3 is processed to GLI3R by the proteasome;Glycogen synthesis;GTP hydrolysis and joining of the 60S ribosomal subunit;HDR through Homologous Recombination (HRR);Hedgehog ligand biogenesis;Hedgehog 'on' state;Hh mutants that don't undergo autocatalytic processing are degraded by ERAD;IKK complex recruitment mediated by RIP1;InlA-mediated entry of Listeria monocytogenes into host cells;InlB-mediated entry of Listeria monocytogenes into host cell;Interleukin-1 signaling;IRAK1 recruits IKK complex;IRAK1 recruits IKK complex upon TLR7/8 or 9 stimulation;IRAK2 mediated activation of TAK1 complex;IRAK2 mediated activation of TAK1 complex upon TLR7/8 or 9 stimulation;Iron uptake and transport;ISG15 antiviral mechanism;JNK (c-Jun kinases) phosphorylation and activation mediated by activated human TAK1;Josephin domain DUBs;L13a-mediated translational silencing of Ceruloplasmin expression;Major pathway of rRNA processing in the nucleolus and cytosol;MAP3K8 (TPL2)-dependent MAPK1/3 activation;MAPK6/MAPK4 signaling;Membrane binding and targetting of GAG proteins;Metalloprotease DUBs;Myoclonic epilepsy of Lafora;Neddylation;Negative regulation of FGFR1 signaling;Negative regulation of FGFR2 signaling;Negative regulation of FGFR3 signaling;Negative regulation of FGFR4 signaling;Negative regulation of MAPK pathway;Negative regulation of MET activity;Negative regulation of NOTCH4 signaling;Negative regulators of DDX58/IFIH1 signaling;NF-kB is activated and signals survival;N-glycan trimming in the ER and Calnexin/Calreticulin cycle;NIK-->noncanonical NF-kB signaling;NOD1/2 Signaling Pathway;Nonsense Mediated Decay (NMD) enhanced by the Exon Junction Complex (EJC);Nonsense Mediated Decay (NMD) independent of the Exon Junction Complex (EJC);NOTCH1 Intracellular Domain Regulates Transcription;NOTCH2 Activation and Transmission of Signal to the Nucleus;NOTCH3 Activation and Transmission of Signal to the Nucleus;NRIF signals cell death from the nucleus;Oncogene Induced Senescence;Orc1 removal from chromatin;Ovarian tumor domain proteases;Oxidative Stress Induced Senescence;Oxygen-dependent proline hydroxylation of Hypoxia-inducible Factor Alpha;p75NTR recruits signalling complexes;Peptide chain elongation;Peroxisomal protein import;Pink/Parkin Mediated Mitophagy;Processing of DNA double-strand break ends;PTK6 Regulates RTKs and Their Effectors AKT1 and DOK1;Recognition of DNA damage by PCNA-containing replication complex;Recruitment and ATM-mediated phosphorylation of repair and signaling proteins at DNA double strand breaks;Regulation of activated PAK-2p34 by proteasome mediated degradation;Regulation of expression of SLITs and ROBOs;Regulation of FZD by ubiquitination;Regulation of innate immune responses to cytosolic DNA;Regulation of necroptotic cell death;Regulation of PLK1 Activity at G2/M Transition;Regulation of PTEN localization;Regulation of PTEN stability and activity;Regulation of RAS by GAPs;Regulation of RUNX2 expression and activity;Regulation of RUNX3 expression and activity;Regulation of signaling by CBL;Regulation of TNFR1 signaling;Regulation of TP53 Activity through Methylation;Regulation of TP53 Activity through Phosphorylation;Regulation of TP53 Degradation;Ribosomal scanning and start codon recognition;RUNX1 regulates transcription of genes involved in differentiation of HSCs;SCF(Skp2)-mediated degradation of p27/p21;SCF-beta-TrCP mediated degradation of Emi1;Selenocysteine synthesis;Senescence-Associated Secretory Phenotype (SASP);Separation of Sister Chromatids;SMAD2/SMAD3:SMAD4 heterotrimer regulates transcription;Spry regulation of FGF signaling;SRP-dependent cotranslational protein targeting to membrane;Stabilization of p53;Stimuli-sensing channels;Synthesis of active ubiquitin: roles of E1 and E2 enzymes;TAK1 activates NFkB by phosphorylation and activation of IKKs complex;TCF dependent signaling in response to WNT;Termination of translesion DNA synthesis;TGF-beta receptor signaling in EMT (epithelial to mesenchymal transition);The role of GTSE1 in G2/M progression after G2 checkpoint;TICAM1, RIP1-mediated IKK complex recruitment;TICAM1,TRAF6-dependent induction of TAK1 complex;TICAM1-dependent activation of IRF3/IRF7;TNFR1-induced NFkappaB signaling pathway;TNFR2 non-canonical NF-kB pathway;TRAF6 mediated IRF7 activation in TLR7/8 or 9 signaling;TRAF6-mediated induction of TAK1 complex within TLR4 complex;Transcription-Coupled Nucleotide Excision Repair (TC-NER);Translation initiation complex formation;Translesion Synthesis by POLH;Translesion synthesis by POLI;Translesion synthesis by POLK;Translesion synthesis by REV1;Ubiquitin Mediated Degradation of Phosphorylated Cdc25A;Ubiquitin-dependent degradation of Cyclin D1;Ub-specific processing proteases;UCH proteinases;Vif-mediated degradation of APOBEC3G;Viral mRNA Translation;Vpu mediated degradation of CD4	8.63291	8.73982	8.40931	8.70619	8.68655	8.73349	29.9031	29.7644	3	3			0.513979	0.733922	-0.138676	-0.435655
697	P68104;Q5VTE0	P68104;Q5VTE0	Elongation factor 1-alpha 1;Putative elongation factor 1-alpha-like 3	EEF1A1;EEF1A1P5	32.1245	32.1284	32.1159	31.8451	32.0621	32.0418	cellular response to epidermal growth factor stimulus;neutrophil degranulation;regulation of chaperone-mediated autophagy;translation;translational elongation	GTP binding;GTPase activity;protein kinase binding;RNA binding;translation elongation factor activity;tRNA binding	cortical actin cytoskeleton;cytoplasm;cytoplasmic side of lysosomal membrane;cytosol;eukaryotic translation elongation factor 1 complex;extracellular exosome;extracellular region;extracellular space;ficolin-1-rich granule lumen;membrane;nucleolus;nucleus;plasma membrane;ruffle membrane;secretory granule lumen	Legionellosis;RNA transport	GTP_EFTU;GTP_EFTU_D2;GTP_EFTU_D3	Eukaryotic Translation Elongation;HSF1 activation;Neutrophil degranulation;Peptide chain elongation;Protein methylation	8.99254	9.17655	8.76399	9.21386	9.23897	9.28203	32.123	31.983	3	3			0.94508	0.647924	-0.139959	-0.519748
212	P02786	P02786	Transferrin receptor protein 1;Transferrin receptor protein 1, serum form	TFRC	25.6661	25.4633	25.2581	25.3481	25.3599	25.2532	cellular iron ion homeostasis;cellular response to drug;cellular response to leukemia inhibitory factor;iron ion transport;membrane organization;osteoclast differentiation;positive regulation of B cell proliferation;positive regulation of bone resorption;positive regulation of isotype switching;positive regulation of T cell proliferation;receptor internalization;transferrin transport	double-stranded RNA binding;identical protein binding;protein homodimerization activity;RNA binding;transferrin receptor activity;transferrin transmembrane transporter activity;virus receptor activity	basolateral plasma membrane;blood microparticle;cell surface;clathrin-coated pit;clathrin-coated vesicle membrane;cytoplasmic vesicle;early endosome;endosome;endosome membrane;external side of plasma membrane;extracellular exosome;extracellular region;extracellular space;extracellular vesicle;HFE-transferrin receptor complex;integral component of plasma membrane;melanosome;membrane;perinuclear region of cytoplasm;plasma membrane;recycling endosome	Endocytosis;Ferroptosis;Hematopoietic cell lineage;HIF-1 signaling pathway;Phagosome	PA;Peptidase_M28;TFR_dimer	Cargo recognition for clathrin-mediated endocytosis;Clathrin-mediated endocytosis;Golgi Associated Vesicle Biogenesis;Transferrin endocytosis and recycling	6.50592	6.68383	6.34272	6.82222	6.81149	6.87842	25.4625	25.3204	3	3			0.507738	0.735511	-0.14209	-0.440571
532	P49411	P49411	Elongation factor Tu, mitochondrial	TUFM	30.1296	30.4423	30.0792	29.9687	30.0778	30.1752	mitochondrial translational elongation;response to ethanol;translational elongation	GTP binding;GTPase activity;RNA binding;translation elongation factor activity	extracellular exosome;membrane;mitochondrial nucleoid;mitochondrion;myelin sheath;synapse		GTP_EFTU;GTP_EFTU_D2;GTP_EFTU_D3	Mitochondrial translation elongation	8.01469	8.16923	7.78455	8.1833	8.13808	8.33634	30.217	30.0739	3	3			0.485445	0.73618	-0.143152	-0.436049
156	O75477	O75477	Erlin-1	ERLIN1	25.272	25.2682	25.5321	25.1466	25.2494	25.2454	cholesterol metabolic process;negative regulation of cholesterol biosynthetic process;negative regulation of fatty acid biosynthetic process;SREBP signaling pathway;transmembrane transport;ubiquitin-dependent ERAD pathway	cholesterol binding;ubiquitin protein ligase binding	endoplasmic reticulum;endoplasmic reticulum membrane;integral component of membrane;protein-containing complex		Band_7	ABC-family proteins mediated transport;Defective CFTR causes cystic fibrosis	6.32331	6.53622	5.5979	6.46262	6.90589	7.00428	25.3574	25.2138	3	3			0.699684	0.691619	-0.143645	-0.489247
440	P33992	P33992	DNA replication licensing factor MCM5	MCM5	28.0447	28.0467	28.0029	27.8583	27.9188	27.885	DNA replication;DNA replication initiation;G1/S transition of mitotic cell cycle	ATP binding;DNA replication origin binding;helicase activity	cytosol;MCM complex;membrane;nuclear chromosome, telomeric region;nucleoplasm;nucleus	Cell cycle;DNA replication	MCM;MCM_N;MCM_OB	Activation of ATR in response to replication stress;Activation of the pre-replicative complex;Assembly of the pre-replicative complex;Orc1 removal from chromatin;Switching of origins to a post-replicative state;Unwinding of DNA	7.61675	7.77121	7.48229	7.76284	7.78538	7.90647	28.0314	27.8873	3	3			2.50836	0.538673	-0.144089	-0.647314
356	P21266	P21266	Glutathione S-transferase Mu 3	GSTM3	25.0257	25.2087	24.3566	23.3877	25.4546	25.3138	cellular detoxification of nitrogen compound;establishment of blood-nerve barrier;glutathione derivative biosynthetic process;glutathione metabolic process;nitrobenzene metabolic process;response to estrogen;xenobiotic catabolic process	enzyme binding;glutathione binding;glutathione transferase activity;identical protein binding;protein homodimerization activity	cytoplasm;cytosol;extracellular exosome;intercellular bridge;nucleus;sperm fibrous sheath	Chemical carcinogenesis;Drug metabolism - cytochrome P450;Drug metabolism - other enzymes;Fluid shear stress and atherosclerosis;Glutathione metabolism;Hepatocellular carcinoma;Metabolic pathways;Metabolism of xenobiotics by cytochrome P450;Pathways in cancer;Platinum drug resistance	GST_C;GST_N	Glutathione conjugation	6.51434	6.72563	6.10846	5.95797	6.48561	6.61222	24.8637	24.7187	3	3			0.0709494	0.912673	-0.144967	-0.158389
829	Q15008	Q15008	26S proteasome non-ATPase regulatory subunit 6	PSMD6	25.6705	25.4473	25.1008	25.3542	25.2602	25.1676	neutrophil degranulation;post-translational protein modification;proteasome-mediated ubiquitin-dependent protein catabolic process;protein deubiquitination;proteolysis	ATPase activity;enzyme regulator activity	cytosol;extracellular region;ficolin-1-rich granule lumen;nucleoplasm;proteasome accessory complex;proteasome complex;proteasome regulatory particle;secretory granule lumen	Epstein-Barr virus infection;Proteasome	PCI;RPN7	ABC-family proteins mediated transport;Activation of NF-kappaB in B cells;Antigen processing: Ubiquitination & Proteasome degradation;APC/C:Cdc20 mediated degradation of Securin;APC/C:Cdh1 mediated degradation of Cdc20 and other APC/C:Cdh1 targeted proteins in late mitosis/early G1;Asymmetric localization of PCP proteins;AUF1 (hnRNP D0) binds and destabilizes mRNA;Autodegradation of Cdh1 by Cdh1:APC/C;Autodegradation of the E3 ubiquitin ligase COP1;Cdc20:Phospho-APC/C mediated degradation of Cyclin A;CDK-mediated phosphorylation and removal of Cdc6;CDT1 association with the CDC6:ORC:origin complex;CLEC7A (Dectin-1) signaling;Cross-presentation of soluble exogenous antigens (endosomes);Dectin-1 mediated noncanonical NF-kB signaling;Defective CFTR causes cystic fibrosis;Degradation of AXIN;Degradation of beta-catenin by the destruction complex;Degradation of DVL;Degradation of GLI1 by the proteasome;Degradation of GLI2 by the proteasome;Downstream TCR signaling;ER-Phagosome pathway;FBXL7 down-regulates AURKA during mitotic entry and in early mitosis;FCERI mediated NF-kB activation;G2/M Checkpoints;GLI3 is processed to GLI3R by the proteasome;Hedgehog ligand biogenesis;Hedgehog 'on' state;Hh mutants that don't undergo autocatalytic processing are degraded by ERAD;Interleukin-1 signaling;MAPK6/MAPK4 signaling;Neddylation;Negative regulation of NOTCH4 signaling;Neutrophil degranulation;NIK-->noncanonical NF-kB signaling;Orc1 removal from chromatin;Oxygen-dependent proline hydroxylation of Hypoxia-inducible Factor Alpha;Regulation of activated PAK-2p34 by proteasome mediated degradation;Regulation of expression of SLITs and ROBOs;Regulation of ornithine decarboxylase (ODC);Regulation of PTEN stability and activity;Regulation of RAS by GAPs;Regulation of RUNX2 expression and activity;Regulation of RUNX3 expression and activity;RUNX1 regulates transcription of genes involved in differentiation of HSCs;SCF(Skp2)-mediated degradation of p27/p21;SCF-beta-TrCP mediated degradation of Emi1;Separation of Sister Chromatids;The role of GTSE1 in G2/M progression after G2 checkpoint;TNFR2 non-canonical NF-kB pathway;Ubiquitin Mediated Degradation of Phosphorylated Cdc25A;Ubiquitin-dependent degradation of Cyclin D1;Ub-specific processing proteases;UCH proteinases;Vif-mediated degradation of APOBEC3G;Vpu mediated degradation of CD4	6.08838	6.84061	6.30984	6.47628	6.33157	6.58552	25.4062	25.2607	3	3			0.346146	0.780809	-0.145516	-0.388809
371	P22695	P22695	Cytochrome b-c1 complex subunit 2, mitochondrial	UQCRC2	29.3525	29.2765	29.4499	29.277	29.2657	29.0861	aerobic respiration;oxidative phosphorylation;protein processing involved in protein targeting to mitochondrion	metal ion binding;metalloendopeptidase activity;protein-containing complex binding	mitochondrial inner membrane;mitochondrial respiratory chain complex III;mitochondrial respiratory chain complex IV;mitochondrion;myelin sheath;nucleoplasm	Alzheimer disease;Cardiac muscle contraction;Huntington disease;Metabolic pathways;Non-alcoholic fatty liver disease (NAFLD);Oxidative phosphorylation;Parkinson disease;Thermogenesis	Peptidase_M16;Peptidase_M16_C	Respiratory electron transport	8.23429	8.38059	8.03826	8.45945	8.4644	8.44383	29.3596	29.2096	3	3			0.877187	0.640279	-0.15004	-0.53654
1075	Q96EY1	Q96EY1	DnaJ homolog subfamily A member 3, mitochondrial	DNAJA3	28.7871	28.9294	28.9411	28.7846	28.6908	28.7242	activation of cysteine-type endopeptidase activity involved in apoptotic process;activation-induced cell death of T cells;cell aging;mitochondrial DNA replication;mitochondrion organization;negative regulation of apoptotic process;negative regulation of cell proliferation;negative regulation of cysteine-type endopeptidase activity involved in apoptotic process;negative regulation of I-kappaB kinase/NF-kappaB signaling;negative regulation of interferon-gamma-mediated signaling pathway;negative regulation of NF-kappaB transcription factor activity;negative regulation of programmed cell death;negative regulation of protein kinase activity;negative regulation of transcription by RNA polymerase II;neuromuscular junction development;positive regulation of apoptotic process;positive regulation of protein ubiquitination;positive regulation of T cell proliferation;protein folding;protein stabilization;response to heat;response to interferon-gamma;skeletal muscle acetylcholine-gated channel clustering;small GTPase mediated signal transduction;T cell differentiation in thymus	ATP binding;GTPase regulator activity;Hsp70 protein binding;IkappaB kinase complex binding;interferon-gamma receptor binding;metal ion binding;NF-kappaB binding;protein kinase binding;protein-containing complex binding;transcription factor binding;unfolded protein binding	cell junction;cytoplasm;cytosol;extrinsic component of plasma membrane;intracellular membrane-bounded organelle;mitochondrial matrix;mitochondrial nucleoid;mitochondrion;neuromuscular junction;nucleus;postsynaptic membrane	Viral carcinogenesis	DnaJ;DnaJ_C;DnaJ_CXXCXGXG		7.64287	7.51834	7.40809	7.87515	7.85896	7.97659	28.8858	28.7332	3	3			1.26551	0.589572	-0.152657	-0.594916
288	P11021	P11021	78 kDa glucose-regulated protein	HSPA5	28.0243	28.0385	27.6398	27.6818	27.8362	27.7144	ATF6-mediated unfolded protein response;cellular response to antibiotic;cellular response to calcium ion;cellular response to cAMP;cellular response to drug;cellular response to gamma radiation;cellular response to glucose starvation;cellular response to heat;cellular response to interleukin-4;cellular response to manganese ion;cellular response to nerve growth factor stimulus;cellular response to unfolded protein;cerebellar Purkinje cell layer development;cerebellum structural organization;chaperone cofactor-dependent protein refolding;endoplasmic reticulum unfolded protein response;ER overload response;IRE1-mediated unfolded protein response;luteolysis;maintenance of protein localization in endoplasmic reticulum;negative regulation of apoptotic process;negative regulation of IRE1-mediated unfolded protein response;negative regulation of protein homodimerization activity;negative regulation of transforming growth factor beta receptor signaling pathway;neuron apoptotic process;neuron differentiation;PERK-mediated unfolded protein response;positive regulation of cell migration;positive regulation of neuron projection development;positive regulation of protein ubiquitination;positive regulation of transcription from RNA polymerase II promoter in response to endoplasmic reticulum stress;protein folding in endoplasmic reticulum;protein refolding;regulation of ATF6-mediated unfolded protein response;regulation of IRE1-mediated unfolded protein response;regulation of PERK-mediated unfolded protein response;regulation of protein folding in endoplasmic reticulum;response to cocaine;response to methamphetamine hydrochloride;response to unfolded protein;stress response to metal ion;substantia nigra development;toxin transport;ubiquitin-dependent ERAD pathway	ATP binding;ATPase activity;ATPase activity, coupled;cadherin binding;calcium ion binding;chaperone binding;enzyme binding;heat shock protein binding;misfolded protein binding;protein binding involved in protein folding;protein domain specific binding;ribosome binding;ubiquitin protein ligase binding;unfolded protein binding	cell surface;cytoplasm;cytosol;endoplasmic reticulum;endoplasmic reticulum chaperone complex;endoplasmic reticulum lumen;endoplasmic reticulum membrane;endoplasmic reticulum-Golgi intermediate compartment;extracellular exosome;focal adhesion;integral component of endoplasmic reticulum membrane;intracellular membrane-bounded organelle;melanosome;membrane;midbody;mitochondrion;myelin sheath;nucleus;plasma membrane;protein-containing complex;smooth endoplasmic reticulum	Antigen processing and presentation;Prion diseases;Protein export;Protein processing in endoplasmic reticulum;Thyroid hormone synthesis	HSP70	Antigen Presentation: Folding, assembly and peptide loading of class I MHC;ATF6 (ATF6-alpha) activates chaperone genes;ATF6 (ATF6-alpha) activates chaperones;IRE1alpha activates chaperones;PERK regulates gene expression;Platelet degranulation;Regulation of HSF1-mediated heat shock response	7.6609	7.73611	7.30728	7.52039	7.53524	7.61897	27.9008	27.7441	3	3			0.492142	0.717741	-0.156705	-0.462538
554	P50990	P50990	T-complex protein 1 subunit theta	CCT8	29.8345	29.8035	29.3517	29.4989	29.5373	29.4802	binding of sperm to zona pellucida;neutrophil degranulation;pore complex assembly;positive regulation of establishment of protein localization to telomere;positive regulation of protein localization to Cajal body;positive regulation of telomerase RNA localization to Cajal body;positive regulation of telomere maintenance via telomerase;protein folding;protein stabilization;toxin transport	ATP binding;ATPase activity, coupled;cadherin binding;unfolded protein binding	azurophil granule lumen;cell body;centrosome;chaperonin-containing T-complex;cilium;cytoplasm;cytosol;extracellular exosome;extracellular region;ficolin-1-rich granule lumen;intermediate filament cytoskeleton;microtubule;nucleoplasm;secretory granule lumen;zona pellucida receptor complex		Cpn60_TCP1	Association of TriC/CCT with target proteins during biosynthesis;BBSome-mediated cargo-targeting to cilium;Cooperation of PDCL (PhLP1) and TRiC/CCT in G-protein beta folding;Folding of actin by CCT/TriC;Formation of tubulin folding intermediates by CCT/TriC;Neutrophil degranulation;Prefoldin mediated transfer of substrate to CCT/TriC	8.19005	8.32656	7.77125	8.30421	8.28513	8.34665	29.6632	29.5055	3	3			0.429894	0.736752	-0.157786	-0.442037
244	P06733;P13929;P09104	P06733	Alpha-enolase	ENO1	29.1436	28.6442	29.0975	29.0128	28.8351	28.5623	aging;canonical glycolysis;gluconeogenesis;glycolytic process;negative regulation of cell growth;negative regulation of hypoxia-induced intrinsic apoptotic signaling pathway;negative regulation of transcription by RNA polymerase II;negative regulation of transcription, DNA-templated;positive regulation of ATP biosynthetic process;positive regulation of muscle contraction;positive regulation of plasminogen activation;response to drug;response to virus;skeletal muscle tissue regeneration	cadherin binding;DNA-binding transcription repressor activity, RNA polymerase II-specific;GTPase binding;magnesium ion binding;phosphopyruvate hydratase activity;protein heterodimerization activity;protein homodimerization activity;RNA binding;RNA polymerase II regulatory region sequence-specific DNA binding	cell cortex region;cell surface;cytoplasm;cytosol;extracellular exosome;extracellular space;M band;membrane;myelin sheath;nucleus;perikaryon;phosphopyruvate hydratase complex;photoreceptor inner segment;plasma membrane	Biosynthesis of amino acids;Carbon metabolism;Glycolysis / Gluconeogenesis;HIF-1 signaling pathway;Metabolic pathways;RNA degradation	Enolase_C;Enolase_N	Gluconeogenesis;Glycolysis	8.19529	8.17377	7.84997	8.40223	8.27531	8.35222	28.9618	28.8034	3	3			0.31387	0.780788	-0.158357	-0.389798
309	P13639	P13639	Elongation factor 2	EEF2	29.9806	29.7391	29.5339	29.4916	29.6524	29.6272	aging;cellular response to brain-derived neurotrophic factor stimulus;glial cell proliferation;hematopoietic progenitor cell differentiation;neutrophil degranulation;positive regulation of cytoplasmic translation;positive regulation of translation;response to endoplasmic reticulum stress;response to estradiol;response to ethanol;response to folic acid;response to hydrogen peroxide;response to ischemia;skeletal muscle cell differentiation;skeletal muscle contraction;translational elongation	5S rRNA binding;actin filament binding;cadherin binding;GTP binding;GTPase activity;p53 binding;protein kinase binding;ribosome binding;RNA binding;translation elongation factor activity	aggresome;cytoplasm;cytosol;extracellular exosome;extracellular region;ficolin-1-rich granule lumen;membrane;membrane raft;nucleus;plasma membrane;polysomal ribosome;ribonucleoprotein complex;secretory granule lumen;synapse	AMPK signaling pathway;Oxytocin signaling pathway	EFG_C;EFG_IV;GTP_EFTU;GTP_EFTU_D2	Neutrophil degranulation;Peptide chain elongation;Protein methylation;Synthesis of diphthamide-EEF2;Uptake and function of diphtheria toxin	8.23975	8.28344	7.85623	8.29973	8.28517	8.40966	29.7512	29.5904	3	3			0.508751	0.705112	-0.160806	-0.475178
650	P62280	P62280	40S ribosomal protein S11	RPS11	30.5742	30.529	30.2873	30.0785	30.2956	30.5321	nuclear-transcribed mRNA catabolic process, nonsense-mediated decay;SRP-dependent cotranslational protein targeting to membrane;translation;translational initiation	RNA binding;rRNA binding;structural constituent of ribosome	cytoplasm;cytosol;cytosolic small ribosomal subunit;extracellular exosome;focal adhesion;membrane;nucleolus;nucleoplasm;ribosome	Ribosome	Ribosomal_S17;Ribosomal_S17_N	Eukaryotic Translation Termination;Formation of a pool of free 40S subunits;Formation of the ternary complex, and subsequently, the 43S complex;GTP hydrolysis and joining of the 60S ribosomal subunit;L13a-mediated translational silencing of Ceruloplasmin expression;Major pathway of rRNA processing in the nucleolus and cytosol;Nonsense Mediated Decay (NMD) enhanced by the Exon Junction Complex (EJC);Nonsense Mediated Decay (NMD) independent of the Exon Junction Complex (EJC);Peptide chain elongation;Regulation of expression of SLITs and ROBOs;Ribosomal scanning and start codon recognition;Selenocysteine synthesis;SRP-dependent cotranslational protein targeting to membrane;Translation initiation complex formation;Viral mRNA Translation	8.7713	8.94263	8.28983	8.83778	8.87859	8.97764	30.4635	30.3021	3	3			0.436639	0.736274	-0.161379	-0.450278
326	P15880	P15880	40S ribosomal protein S2	RPS2	30.1741	29.9997	29.8324	29.8366	29.7848	29.8984	nuclear-transcribed mRNA catabolic process, nonsense-mediated decay;positive regulation of ubiquitin-protein transferase activity;rRNA processing;SRP-dependent cotranslational protein targeting to membrane;translation;translational initiation	cadherin binding;enzyme binding;fibroblast growth factor binding;mRNA binding;RNA binding;structural constituent of ribosome	cytosol;cytosolic small ribosomal subunit;extracellular exosome;focal adhesion;membrane;nucleoplasm;nucleus	Ribosome	Ribosomal_S5;Ribosomal_S5_C	Eukaryotic Translation Termination;Formation of a pool of free 40S subunits;Formation of the ternary complex, and subsequently, the 43S complex;GTP hydrolysis and joining of the 60S ribosomal subunit;L13a-mediated translational silencing of Ceruloplasmin expression;Major pathway of rRNA processing in the nucleolus and cytosol;Nonsense Mediated Decay (NMD) enhanced by the Exon Junction Complex (EJC);Nonsense Mediated Decay (NMD) independent of the Exon Junction Complex (EJC);Peptide chain elongation;Protein methylation;Regulation of expression of SLITs and ROBOs;Ribosomal scanning and start codon recognition;RMTs methylate histone arginines;rRNA modification in the nucleus and cytosol;Selenocysteine synthesis;SRP-dependent cotranslational protein targeting to membrane;Translation initiation complex formation;Viral mRNA Translation	8.42589	8.50504	8.04603	8.58856	8.62118	8.73653	30.0021	29.8399	3	3			0.712434	0.642403	-0.162136	-0.533398
585	P54886	P54886	Delta-1-pyrroline-5-carboxylate synthase;Glutamate 5-kinase;Gamma-glutamyl phosphate reductase	ALDH18A1	27.7166	27.9273	27.653	27.4742	27.6656	27.6607	cellular amino acid biosynthetic process;citrulline biosynthetic process;glutamate metabolic process;L-proline biosynthetic process;ornithine biosynthetic process;proline biosynthetic process	ATP binding;delta1-pyrroline-5-carboxylate synthetase activity;glutamate 5-kinase activity;glutamate-5-semialdehyde dehydrogenase activity;identical protein binding;RNA binding	cytosol;mitochondrial inner membrane;mitochondrion	Arginine and proline metabolism;Biosynthesis of amino acids;Metabolic pathways	AA_kinase;Aldedh	Amino acid synthesis and interconversion (transamination)	7.69435	7.91123	7.58281	7.81263	7.84728	7.9121	27.7656	27.6002	3	3			0.727664	0.633471	-0.165472	-0.544098
589	P55084	P55084	Trifunctional enzyme subunit beta, mitochondrial;3-ketoacyl-CoA thiolase	HADHB	28.7726	28.5538	28.4371	28.583	28.4157	28.2666	fatty acid beta-oxidation	3-hydroxyacyl-CoA dehydrogenase activity;acetyl-CoA C-acyltransferase activity;enoyl-CoA hydratase activity;long-chain-3-hydroxyacyl-CoA dehydrogenase activity;long-chain-enoyl-CoA hydratase activity;RNA binding	endoplasmic reticulum;mitochondrial envelope;mitochondrial inner membrane;mitochondrial nucleoid;mitochondrial outer membrane;mitochondrion	Fatty acid degradation;Fatty acid elongation;Fatty acid metabolism;Metabolic pathways;Valine, leucine and isoleucine degradation	Thiolase_C;Thiolase_N	Acyl chain remodeling of CL;Beta oxidation of decanoyl-CoA to octanoyl-CoA-CoA;Beta oxidation of hexanoyl-CoA to butanoyl-CoA;Beta oxidation of lauroyl-CoA to decanoyl-CoA-CoA;Beta oxidation of myristoyl-CoA to lauroyl-CoA;Beta oxidation of octanoyl-CoA to hexanoyl-CoA;Beta oxidation of palmitoyl-CoA to myristoyl-CoA;mitochondrial fatty acid beta-oxidation of unsaturated fatty acids	7.78733	7.96759	7.55842	8.09177	7.9322	8.11657	28.5878	28.4218	3	3			0.547157	0.679542	-0.166072	-0.496871
329	P16615;Q93084;O14983	P16615	Sarcoplasmic/endoplasmic reticulum calcium ATPase 2	ATP2A2	26.3722	26.0492	25.9288	25.8865	26.3945	25.5591	apoptotic mitochondrial changes;calcium ion import;calcium ion import into sarcoplasmic reticulum;calcium ion transmembrane transport;calcium ion transport;calcium ion transport from cytosol to endoplasmic reticulum;cardiac muscle hypertrophy in response to stress;cell adhesion;cellular calcium ion homeostasis;cellular response to heat;cellular response to oxidative stress;endoplasmic reticulum calcium ion homeostasis;epidermis development;ER-nucleus signaling pathway;intrinsic apoptotic signaling pathway in response to endoplasmic reticulum stress;ion transmembrane transport;maintenance of mitochondrion location;negative regulation of endoplasmic reticulum calcium ion concentration;negative regulation of heart contraction;negative regulation of striated muscle contraction;organelle organization;positive regulation of endoplasmic reticulum calcium ion concentration;positive regulation of fast-twitch skeletal muscle fiber contraction;positive regulation of heart rate;positive regulation of mitochondrial calcium ion concentration;regulation of calcium ion-dependent exocytosis of neurotransmitter;regulation of cardiac conduction;regulation of cardiac muscle cell action potential involved in regulation of contraction;regulation of cardiac muscle cell membrane potential;regulation of cardiac muscle contraction by calcium ion signaling;regulation of striated muscle contraction;regulation of the force of heart contraction;relaxation of cardiac muscle;relaxation of skeletal muscle;response to endoplasmic reticulum stress;response to lipopolysaccharide;sarcoplasmic reticulum calcium ion transport;skeletal muscle contraction;transition between fast and slow fiber;T-tubule organization	ATP binding;ATPase activity;calcium ion binding;calcium-transporting ATPase activity;calcium-transporting ATPase activity involved in regulation of cardiac muscle cell membrane potential;enzyme binding;lutropin-choriogonadotropic hormone receptor binding;metal ion binding;protein C-terminus binding;protein homodimerization activity;proton-exporting ATPase activity, phosphorylative mechanism;S100 protein binding	apical ectoplasmic specialization;calcium channel complex;calcium ion-transporting ATPase complex;endoplasmic reticulum;endoplasmic reticulum membrane;endoplasmic reticulum-Golgi intermediate compartment;extrinsic component of cytoplasmic side of plasma membrane;H zone;I band;integral component of membrane;integral component of plasma membrane;longitudinal sarcoplasmic reticulum;membrane;mitochondrion;nuclear membrane;nucleoplasm;perinuclear region of cytoplasm;plasma membrane bounded cell projection;platelet dense tubular network membrane;protein-containing complex;ribbon synapse;sarcoplasmic reticulum;sarcoplasmic reticulum membrane;vesicle membrane	Adrenergic signaling in cardiomyocytes;Alzheimer disease;Arrhythmogenic right ventricular cardiomyopathy (ARVC);Calcium signaling pathway;cAMP signaling pathway;Cardiac muscle contraction;cGMP-PKG signaling pathway;Dilated cardiomyopathy (DCM);Hypertrophic cardiomyopathy (HCM);Pancreatic secretion;Thyroid hormone signaling pathway	Cation_ATPase_C;Cation_ATPase_N	Ion homeostasis;Ion transport by P-type ATPases;Pre-NOTCH Processing in Golgi;Reduction of cytosolic Ca++ levels	6.81671	6.74281	6.32338	6.86242	6.90626	6.13027	26.1167	25.9467	3	3			0.242386	0.811652	-0.16998	-0.356544
336	P17844	P17844	Probable ATP-dependent RNA helicase DDX5	DDX5	29.6488	29.7349	29.5041	29.3398	29.4993	29.5375	alternative mRNA splicing, via spliceosome;androgen receptor signaling pathway;BMP signaling pathway;epithelial to mesenchymal transition;intracellular estrogen receptor signaling pathway;intrinsic apoptotic signaling pathway by p53 class mediator;mRNA splicing, via spliceosome;mRNA transcription;myoblast differentiation;negative regulation of transcription by RNA polymerase II;nuclear-transcribed mRNA catabolic process;positive regulation of DNA damage response, signal transduction by p53 class mediator;positive regulation of production of miRNAs involved in gene silencing by miRNA;pri-miRNA transcription by RNA polymerase II;regulation of alternative mRNA splicing, via spliceosome;regulation of androgen receptor signaling pathway;regulation of osteoblast differentiation;regulation of skeletal muscle cell differentiation;regulation of transcription by RNA polymerase II;regulation of viral genome replication;rhythmic process	androgen receptor binding;ATP binding;ATP-dependent RNA helicase activity;calcium-dependent protein binding;calmodulin binding;enzyme binding;MH2 domain binding;mRNA 3'-UTR binding;pre-mRNA binding;primary miRNA binding;promoter-specific chromatin binding;ribonucleoprotein complex binding;RNA binding;RNA helicase activity;R-SMAD binding;SMAD binding	catalytic step 2 spliceosome;extracellular exosome;membrane;nucleolus;nucleoplasm;nucleus;ribonucleoprotein complex	Proteoglycans in cancer;Spliceosome;Transcriptional misregulation in cancer	DEAD;Helicase_C;P68HR	Estrogen-dependent gene expression;mRNA Splicing - Major Pathway;SUMOylation of transcription cofactors	8.25008	8.46398	8.04155	8.36667	8.41064	8.52916	29.6293	29.4588	3	3			0.876218	0.592257	-0.170431	-0.586559
291	P11177	P11177	Pyruvate dehydrogenase E1 component subunit beta, mitochondrial	PDHB	28.5586	28.4955	28.4151	28.6028	28.2788	28.0753	acetyl-CoA biosynthetic process from pyruvate;glucose metabolic process;mitochondrial acetyl-CoA biosynthetic process from pyruvate;tricarboxylic acid cycle	pyruvate dehydrogenase (acetyl-transferring) activity;pyruvate dehydrogenase activity	mitochondrial matrix;mitochondrion;nucleoplasm;nucleus;pyruvate dehydrogenase complex	Carbon metabolism;Central carbon metabolism in cancer;Citrate cycle (TCA cycle);Glucagon signaling pathway;Glycolysis / Gluconeogenesis;HIF-1 signaling pathway;Metabolic pathways;Pyruvate metabolism	Transket_pyr;Transketolase_C	Glyoxylate metabolism and glycine degradation;Pyruvate metabolism;Regulation of pyruvate dehydrogenase (PDH) complex;Signaling by Retinoic Acid	7.99108	8.14752	7.69149	8.32129	8.12785	8.16947	28.4897	28.319	3	3			0.463817	0.706361	-0.170741	-0.475431
769	Q13085	Q13085	Acetyl-CoA carboxylase 1;Biotin carboxylase	ACACA	29.6251	29.8563	29.4706	29.1843	29.5696	29.6795	acetyl-CoA metabolic process;carnitine shuttle;cellular response to prostaglandin E stimulus;fatty acid biosynthetic process;fatty-acyl-CoA biosynthetic process;lipid homeostasis;malonyl-CoA biosynthetic process;positive regulation of cellular metabolic process;protein homotetramerization;protein metabolic process;regulation of cholesterol biosynthetic process;tissue homeostasis	acetyl-CoA carboxylase activity;ATP binding;biotin carboxylase activity;identical protein binding;metal ion binding	actin cytoskeleton;cytosol;fibrillar center	AMPK signaling pathway;Fatty acid biosynthesis;Fatty acid metabolism;Glucagon signaling pathway;Insulin signaling pathway;Metabolic pathways;Propanoate metabolism;Pyruvate metabolism	ACC_central;Biotin_carb_C;Biotin_carb_N;Biotin_lipoyl;Carboxyl_trans;CPSase_L_D2	Activation of gene expression by SREBF (SREBP);Biotin transport and metabolism;ChREBP activates metabolic gene expression;Defective HLCS causes multiple carboxylase deficiency;Fatty acyl-CoA biosynthesis;Import of palmitoyl-CoA into the mitochondrial matrix	7.88737	8.12908	7.61238	7.9857	8.08235	8.2158	29.6507	29.4778	3	3			0.388952	0.738924	-0.172885	-0.446316
305	P12956	P12956	X-ray repair cross-complementing protein 6	XRCC6	26.522	26.2479	26.3745	26.107	26.1094	26.4056	activation of innate immune response;brain development;cellular hyperosmotic salinity response;cellular response to gamma radiation;cellular response to X-ray;DNA ligation;DNA recombination;double-strand break repair via classical nonhomologous end joining;double-strand break repair via nonhomologous end joining;establishment of integrated proviral latency;innate immune response;negative regulation of transcription, DNA-templated;neutrophil degranulation;positive regulation of protein kinase activity;positive regulation of transcription by RNA polymerase II;positive regulation of transcription, DNA-templated;positive regulation of type I interferon production;protein heterotetramerization;regulation of smooth muscle cell proliferation;telomere maintenance	5'-deoxyribose-5-phosphate lyase activity;ATP binding;ATP-dependent DNA helicase activity;cyclin binding;damaged DNA binding;DNA binding;double-stranded DNA binding;protein C-terminus binding;protein-containing complex binding;RNA binding;telomeric DNA binding;transcription regulatory region DNA binding	cytosol;extracellular region;ficolin-1-rich granule lumen;Ku70:Ku80 complex;membrane;nonhomologous end joining complex;nuclear chromosome, telomeric region;nuclear telomere cap complex;nucleolus;nucleoplasm;nucleus;protein-containing complex;protein-DNA complex;secretory granule lumen;transcription factor complex	Non-homologous end-joining	Ku;Ku_C;Ku_N;SAP	2-LTR circle formation;Cytosolic sensors of pathogen-associated DNA;IRF3-mediated induction of type I IFN;Neutrophil degranulation;Nonhomologous End-Joining (NHEJ)	6.46271	6.65671	6.3534	6.41481	6.38767	6.85268	26.3814	26.2073	3	3			0.616388	0.640674	-0.174132	-0.532695
942	Q71U36;P0DPH8;P0DPH7;Q6PEY2	Q71U36;P0DPH8;P0DPH7;Q6PEY2	Tubulin alpha-1A chain;Tubulin alpha-3E chain	TUBA1A;TUBA3E	29.1863	29.4383	30.4168	29.3488	29.5696	29.5984	cell division;ciliary basal body-plasma membrane docking;cytoskeleton-dependent intracellular transport;G2/M transition of mitotic cell cycle;microtubule cytoskeleton organization;microtubule-based process;mitotic cell cycle;regulation of G2/M transition of mitotic cell cycle;regulation of synapse organization	GTP binding;GTPase activity;protein domain specific binding;structural constituent of cytoskeleton;structural molecule activity	cytoplasm;cytoplasmic microtubule;cytoplasmic ribonucleoprotein granule;cytosol;extracellular exosome;membrane raft;microtubule;microtubule cytoskeleton;myelin sheath;neuromuscular junction;nucleus;recycling endosome	Apoptosis;Gap junction;Pathogenic Escherichia coli infection;Phagosome;Tight junction	Tubulin;Tubulin_C	Anchoring of the basal body to the plasma membrane;AURKA Activation by TPX2;Carboxyterminal post-translational modifications of tubulin;Cilium Assembly;COPI-dependent Golgi-to-ER retrograde traffic;COPI-independent Golgi-to-ER retrograde traffic;COPI-mediated anterograde transport;Formation of tubulin folding intermediates by CCT/TriC;Gap junction assembly;Hedgehog 'off' state;HSP90 chaperone cycle for steroid hormone receptors (SHR);Intraflagellar transport;Kinesins;Loss of Nlp from mitotic centrosomes;Loss of proteins required for interphase microtubule organization from the centrosome;MHC class II antigen presentation;Microtubule-dependent trafficking of connexons from Golgi to the plasma membrane;Mitotic Prometaphase;Post-chaperonin tubulin folding pathway;Prefoldin mediated transfer of substrate to CCT/TriC;Recruitment of mitotic centrosome proteins and complexes;Recruitment of NuMA to mitotic centrosomes;Recycling pathway of L1;Regulation of PLK1 Activity at G2/M Transition;Resolution of Sister Chromatid Cohesion;RHO GTPases Activate Formins;RHO GTPases activate IQGAPs;Separation of Sister Chromatids;The role of GTSE1 in G2/M progression after G2 checkpoint;Translocation of SLC2A4 (GLUT4) to the plasma membrane	6.14148	7.57212	7.4994	7.53302	7.59547	7.73604	29.6805	29.5056	3	3			0.172616	0.852985	-0.174878	-0.299721
594	P55795	P55795	Heterogeneous nuclear ribonucleoprotein H2	HNRNPH2	28.6347	28.6179	28.5508	28.4872	28.3943	28.3963	mRNA splicing, via spliceosome;RNA metabolic process	RNA binding	cytosol;membrane;nucleoplasm;nucleus;postsynaptic density;ribonucleoprotein complex		RRM_1;zf-RNPHF	mRNA Splicing - Major Pathway;Processing of Capped Intron-Containing Pre-mRNA	7.52771	7.64356	7.26186	7.68428	7.64244	7.75597	28.6011	28.4259	3	3			1.92713	0.458263	-0.17517	-0.730041
558	P51553	P51553	Isocitrate dehydrogenase [NAD] subunit gamma, mitochondrial	IDH3G	26.2016	26.2845	26.8879	26.2562	26.0796	26.5095	carbohydrate metabolic process;isocitrate metabolic process;tricarboxylic acid cycle	ATP binding;isocitrate dehydrogenase (NAD+) activity;magnesium ion binding;NAD binding	mitochondrial matrix;mitochondrion;nucleolus;nucleoplasm	2-Oxocarboxylic acid metabolism;Biosynthesis of amino acids;Carbon metabolism;Citrate cycle (TCA cycle);Metabolic pathways	Iso_dh	Citric acid cycle (TCA cycle);Mitochondrial protein import	6.14258	6.21458	6.07044	6.37974	6.04646	6.56865	26.458	26.2818	3	3			0.284605	0.781522	-0.176207	-0.391859
550	P50454	P50454	Serpin H1	SERPINH1	26.9554	26.7703	26.7928	26.5823	26.7308	26.6716	chondrocyte development involved in endochondral bone morphogenesis;collagen biosynthetic process;collagen fibril organization;negative regulation of endopeptidase activity;protein maturation;response to unfolded protein	collagen binding;RNA binding;serine-type endopeptidase inhibitor activity;unfolded protein binding	collagen-containing extracellular matrix;endoplasmic reticulum;endoplasmic reticulum lumen;endoplasmic reticulum-Golgi intermediate compartment;extracellular space;membrane raft		Serpin	Collagen biosynthesis and modifying enzymes	7.08023	7.23987	6.83191	7.09068	7.13418	7.21458	26.8395	26.6616	3	3			1.15341	0.534897	-0.177919	-0.652817
322	P14868	P14868	Aspartate--tRNA ligase, cytoplasmic	DARS	28.4914	28.6623	28.4018	28.5159	28.3719	28.1336	aspartyl-tRNA aminoacylation;protein-containing complex assembly;translation;tRNA aminoacylation for protein translation	aminoacylase activity;aspartate-tRNA ligase activity;ATP binding;RNA binding	aminoacyl-tRNA synthetase multienzyme complex;cytoplasm;cytosol;extracellular exosome;membrane;synapse	Aminoacyl-tRNA biosynthesis	tRNA_anti-codon;tRNA-synt_2	Cytosolic tRNA aminoacylation;SeMet incorporation into proteins	7.14603	7.31683	7.60899	7.29124	7.13833	7.34669	28.5185	28.3405	3	3			0.588103	0.640594	-0.178022	-0.531166
597	P56545	P56545	C-terminal-binding protein 2	CTBP2	26.8387	26.9696	27.39	26.6381	27.0844	26.9393	cellular response to leukemia inhibitory factor;negative regulation of cell proliferation;negative regulation of transcription, DNA-templated;positive regulation of chromatin binding;positive regulation of retinoic acid receptor signaling pathway;positive regulation of transcription by RNA polymerase II;synaptic vesicle docking;viral genome replication;white fat cell differentiation	chromatin binding;NAD binding;oxidoreductase activity, acting on the CH-OH group of donors, NAD or NADP as acceptor;protein kinase binding;protein-containing complex binding;retinoic acid receptor binding;structural constituent of presynaptic active zone;transcription coactivator activity;transcription corepressor activity	cell junction;GABA-ergic synapse;glutamatergic synapse;nucleus;photoreceptor ribbon synapse;presynaptic active zone cytoplasmic component;presynaptic cytosol;transcriptional repressor complex	Chronic myeloid leukemia;Notch signaling pathway;Pathways in cancer;Wnt signaling pathway	2-Hacid_dh;2-Hacid_dh_C	Repression of WNT target genes;TCF7L2 mutants don't bind CTBP	7.06058	7.25013	6.94512	7.21714	7.37802	7.39398	27.0661	26.8873	3	3			0.350357	0.734983	-0.178847	-0.434128
1068	Q96C36	Q96C36	Pyrroline-5-carboxylate reductase 2	PYCR2	27.3916	27.0992	26.8238	27.2424	26.8433	26.6768	cellular amino acid biosynthetic process;cellular response to oxidative stress;L-proline biosynthetic process;proline biosynthetic process	pyrroline-5-carboxylate reductase activity	mitochondrial matrix;mitochondrion	Arginine and proline metabolism;Biosynthesis of amino acids;Metabolic pathways	F420_oxidored;P5CR_dimer	Amino acid synthesis and interconversion (transamination)	7.31802	7.52979	6.83182	7.35114	7.32305	7.29922	27.1049	26.9208	3	3			0.321907	0.744609	-0.184057	-0.42353
348	P19367;Q2TB90;P52790	P19367	Hexokinase-1	HK1	25.2397	25.6797	24.6715	24.9266	25.0959	25.0133	canonical glycolysis;carbohydrate phosphorylation;cellular glucose homeostasis;establishment of protein localization to mitochondrion;glycolytic process;hexose metabolic process;maintenance of protein location in mitochondrion;neutrophil degranulation;positive regulation of cytokine secretion involved in immune response;positive regulation of interleukin-1 beta secretion	ATP binding;fructokinase activity;glucokinase activity;glucose binding;hexokinase activity;identical protein binding;mannokinase activity;peptidoglycan binding	cytosol;extracellular region;ficolin-1-rich granule lumen;membrane raft;mitochondrial outer membrane;mitochondrion;secretory granule lumen	Amino sugar and nucleotide sugar metabolism;Carbohydrate digestion and absorption;Carbon metabolism;Central carbon metabolism in cancer;Fructose and mannose metabolism;Galactose metabolism;Glycolysis / Gluconeogenesis;HIF-1 signaling pathway;Insulin signaling pathway;Metabolic pathways;Neomycin, kanamycin and gentamicin biosynthesis;Starch and sucrose metabolism;Type II diabetes mellitus	Hexokinase_1;Hexokinase_2	Defective HK1 causes hexokinase deficiency (HK deficiency);Glycolysis;Neutrophil degranulation	6.256	6.53797	5.95473	6.31355	6.37692	6.60803	25.197	25.0119	3	3			0.247485	0.795029	-0.185052	-0.373175
625	P61353	P61353	60S ribosomal protein L27	RPL27	27.545	27.3325	27.272	27.1763	27.2138	27.1986	nuclear-transcribed mRNA catabolic process, nonsense-mediated decay;rRNA processing;SRP-dependent cotranslational protein targeting to membrane;translation;translational initiation	RNA binding;structural constituent of ribosome	cytoplasmic side of rough endoplasmic reticulum membrane;cytosol;cytosolic large ribosomal subunit;extracellular exosome;focal adhesion;membrane;nucleus;ribonucleoprotein complex;ribosome	Ribosome	KOW;Ribosomal_L27e	Eukaryotic Translation Termination;Formation of a pool of free 40S subunits;GTP hydrolysis and joining of the 60S ribosomal subunit;L13a-mediated translational silencing of Ceruloplasmin expression;Major pathway of rRNA processing in the nucleolus and cytosol;Nonsense Mediated Decay (NMD) enhanced by the Exon Junction Complex (EJC);Nonsense Mediated Decay (NMD) independent of the Exon Junction Complex (EJC);Peptide chain elongation;Regulation of expression of SLITs and ROBOs;Selenocysteine synthesis;SRP-dependent cotranslational protein targeting to membrane;Viral mRNA Translation	7.89823	8.00432	7.41449	7.99543	7.95719	8.03751	27.3832	27.1962	3	3			1.05226	0.53201	-0.186934	-0.659453
1275	Q9UBU9	Q9UBU9	Nuclear RNA export factor 1	NXF1	25.3894	25.6557	25.3641	25.2643	25.1141	25.4688	mRNA export from nucleus;poly(A)+ mRNA export from nucleus;RNA export from nucleus;viral process	mRNA binding;RNA binding	cytoplasm;cytosol;nuclear inclusion body;nuclear pore;nuclear speck;nucleoplasm;nucleus	Herpes simplex virus 1 infection;Influenza A;mRNA surveillance pathway;Ribosome biogenesis in eukaryotes;RNA transport	NTF2;TAP_C;Tap-RNA_bind	Transport of Mature mRNA derived from an Intron-Containing Transcript;Transport of Mature mRNA Derived from an Intronless Transcript;Transport of the SLBP Dependant Mature mRNA;Transport of the SLBP independent Mature mRNA	6.57883	6.84419	6.27579	6.29482	6.2026	6.23388	25.4697	25.2824	3	3			0.604561	0.627393	-0.187294	-0.552798
1188	Q9HAH7	Q9HAH7	Probable fibrosin-1	FBRS	27.0724	27.4095	26.9764	27.0405	26.8521	27.0008	positive regulation of fibroblast proliferation	growth factor activity	extracellular space		Auts2		7.30101	7.57762	7.0154	7.49001	7.33748	7.50524	27.1528	26.9645	3	3			0.586599	0.630661	-0.188316	-0.548566
1134	Q9BUK6	Q9BUK6	Protein misato homolog 1	MSTO1	25.8725	26.2159	25.8742	25.7185	25.8496	25.8268	mitochondrial genome maintenance;mitochondrion distribution;mitochondrion organization;mitotic sister chromatid segregation;mitotic spindle assembly		cytoplasm;mitochondrial outer membrane		Misat_Tub_SegII;Tubulin_3		6.65273	6.90377	6.48458	6.96136	6.98066	7.13985	25.9875	25.7983	3	3			0.713623	0.593293	-0.189217	-0.589179
622	P61247	P61247	40S ribosomal protein S3a	RPS3A	28.3714	28.4581	28.4214	28.2336	28.25	28.199	cell differentiation;negative regulation of apoptotic process;nuclear-transcribed mRNA catabolic process, nonsense-mediated decay;SRP-dependent cotranslational protein targeting to membrane;translation;translational initiation	mRNA 5'-UTR binding;RNA binding;structural constituent of ribosome	cytoplasm;cytosol;cytosolic small ribosomal subunit;endoplasmic reticulum;extracellular exosome;focal adhesion;nucleolus;nucleoplasm;nucleus;ribonucleoprotein complex	Ribosome	Ribosomal_S3Ae	Eukaryotic Translation Termination;Formation of a pool of free 40S subunits;Formation of the ternary complex, and subsequently, the 43S complex;GTP hydrolysis and joining of the 60S ribosomal subunit;L13a-mediated translational silencing of Ceruloplasmin expression;Major pathway of rRNA processing in the nucleolus and cytosol;Nonsense Mediated Decay (NMD) enhanced by the Exon Junction Complex (EJC);Nonsense Mediated Decay (NMD) independent of the Exon Junction Complex (EJC);Peptide chain elongation;Regulation of expression of SLITs and ROBOs;Ribosomal scanning and start codon recognition;Selenocysteine synthesis;SRP-dependent cotranslational protein targeting to membrane;Translation initiation complex formation;Viral mRNA Translation	7.58871	7.78783	7.34171	8.02003	7.96439	8.10653	28.417	28.2275	3	3			2.53167	0.380938	-0.189459	-0.826313
1161	Q9H078	Q9H078	Caseinolytic peptidase B protein homolog	CLPB	26.184	26.2611	25.9253	26.0434	25.6932	26.0489	cellular response to heat	ATP binding;ATPase activity	mitochondrion	Longevity regulating pathway - multiple species	AAA_2;Ank_2;ClpB_D2-small		6.91329	7.05138	6.46048	6.57414	6.47375	6.13111	26.1235	25.9285	3	3			0.555907	0.629265	-0.194957	-0.548508
226	P05023;P13637;P50993;Q13733;P20648;P54707	P05023;P13637	Sodium/potassium-transporting ATPase subunit alpha-1;Sodium/potassium-transporting ATPase subunit alpha-3	ATP1A1;ATP1A3	26.1631	25.9524	25.8946	25.6931	25.8468	25.8832	adult locomotory behavior;ATP hydrolysis coupled proton transport;ATP metabolic process;cardiac muscle cell action potential involved in contraction;cardiac muscle contraction;cell communication by electrical coupling involved in cardiac conduction;cellular potassium ion homeostasis;cellular response to amyloid-beta;cellular response to mechanical stimulus;cellular response to steroid hormone stimulus;cellular sodium ion homeostasis;fertilization;flagellated sperm motility;locomotion;membrane depolarization during cardiac muscle cell action potential;membrane hyperpolarization;membrane repolarization;membrane repolarization during cardiac muscle cell action potential;negative regulation of calcium ion transmembrane transport;negative regulation of calcium:sodium antiporter activity;negative regulation of cytosolic calcium ion concentration;negative regulation of glucocorticoid biosynthetic process;negative regulation of heart contraction;negative regulation of striated muscle contraction;neuron projection maintenance;neurotransmitter uptake;positive regulation of heart contraction;positive regulation of striated muscle contraction;potassium ion import across plasma membrane;potassium ion transport;regulation of blood pressure;regulation of cardiac muscle cell contraction;regulation of cardiac muscle contraction by regulation of the release of sequestered calcium ion;regulation of cellular pH;regulation of glutamate uptake involved in transmission of nerve impulse;regulation of membrane potential;regulation of pH;regulation of respiratory gaseous exchange by neurological system process;regulation of resting membrane potential;regulation of smooth muscle contraction;regulation of sodium ion transport;regulation of striated muscle contraction;regulation of synaptic transmission, glutamatergic;regulation of the force of heart contraction;regulation of vasoconstriction;relaxation of cardiac muscle;response to drug;response to glycoside;response to nicotine;sodium ion export across plasma membrane;sodium ion transport;spermatogenesis;visual learning	ADP binding;amyloid-beta binding;ankyrin binding;ATP binding;chaperone binding;ion antiporter activity involved in regulation of presynaptic membrane potential;magnesium ion binding;metal ion binding;phosphatase activity;phosphatidylinositol 3-kinase binding;potassium ion binding;potassium:proton exchanging ATPase activity;protein domain specific binding;protein kinase binding;sodium ion binding;sodium:potassium-exchanging ATPase activity;steroid hormone binding	apical plasma membrane;axon;basolateral plasma membrane;caveola;cytoplasm;dendritic spine;endoplasmic reticulum;endosome;extracellular exosome;extracellular space;extracellular vesicle;Golgi apparatus;integral component of membrane;integral component of plasma membrane;intercalated disc;melanosome;membrane;myelin sheath;neuronal cell body;neuronal cell body membrane;plasma membrane;postsynaptic density;potassium:proton exchanging ATPase complex;protein-containing complex;sarcolemma;sodium:potassium-exchanging ATPase complex;synapse;T-tubule	Adrenergic signaling in cardiomyocytes;Aldosterone synthesis and secretion;Aldosterone-regulated sodium reabsorption;Bile secretion;cAMP signaling pathway;Carbohydrate digestion and absorption;Cardiac muscle contraction;cGMP-PKG signaling pathway;Collecting duct acid secretion;Endocrine and other factor-regulated calcium reabsorption;Gastric acid secretion;Insulin secretion;Metabolic pathways;Mineral absorption;Oxidative phosphorylation;Pancreatic secretion;Protein digestion and absorption;Proximal tubule bicarbonate reclamation;Salivary secretion;Thyroid hormone signaling pathway;Thyroid hormone synthesis	Cation_ATPase_C;Cation_ATPase_N;H-K_ATPase_N	Ion homeostasis;Ion transport by P-type ATPases	6.42215	6.52099	5.74571	6.56347	6.45805	6.71352	26.0034	25.8077	3	3			0.911316	0.534673	-0.195714	-0.651823
928	Q6PI48	Q6PI48	Aspartate--tRNA ligase, mitochondrial	DARS2	26.6525	26.731	27.0634	26.7247	26.4359	26.6971	mitochondrial asparaginyl-tRNA aminoacylation;tRNA aminoacylation;tRNA aminoacylation for protein translation	aspartate-tRNA ligase activity;aspartate-tRNA(Asn) ligase activity;ATP binding;protein homodimerization activity;tRNA binding	mitochondrial matrix;mitochondrion;nucleus	Aminoacyl-tRNA biosynthesis	GAD;tRNA_anti-codon;tRNA-synt_2	Mitochondrial tRNA aminoacylation	6.71256	6.88313	6.58878	6.92154	6.89024	7.07427	26.8157	26.6192	3	3			0.558557	0.628125	-0.196431	-0.551832
266	P08670;P17661;P14136;P41219	P08670	Vimentin	VIM	29.6976	30.3809	30.1416	29.7511	29.7057	30.1731	astrocyte development;Bergmann glial cell differentiation;cellular response to interferon-gamma;cellular response to lipopolysaccharide;cellular response to muramyl dipeptide;cytokine-mediated signaling pathway;cytoskeleton organization;extracellular matrix organization;intermediate filament organization;lens fiber cell development;long-term synaptic potentiation;muscle contraction;muscle filament sliding;negative regulation of neuron projection development;neuron projection regeneration;positive regulation of collagen biosynthetic process;positive regulation of Schwann cell proliferation;positive regulation of translation;regulation of chaperone-mediated autophagy;regulation of heart contraction;regulation of mRNA stability;regulation of neurotransmitter uptake;regulation of protein complex assembly;response to wounding;SMAD protein signal transduction;viral process	cytoskeletal protein binding;double-stranded RNA binding;identical protein binding;integrin binding;keratin filament binding;kinase binding;protein C-terminus binding;protein domain specific binding;scaffold protein binding;structural constituent of cytoskeleton;structural constituent of eye lens;structural molecule activity	astrocyte end-foot;cardiac myofibril;cell body;cell leading edge;cytoplasm;cytoplasmic side of lysosomal membrane;cytoskeleton;cytosol;extracellular exosome;fascia adherens;focal adhesion;intercalated disc;intermediate filament;intermediate filament cytoskeleton;membrane;myelin sheath;neuromuscular junction;neuron projection;nuclear matrix;nucleus;peroxisome;phagocytic vesicle;plasma membrane;polysome;ribonucleoprotein complex;sarcolemma;type III intermediate filament;Z disc	Amyotrophic lateral sclerosis (ALS);Arrhythmogenic right ventricular cardiomyopathy (ARVC);Dilated cardiomyopathy (DCM);Epstein-Barr virus infection;Hypertrophic cardiomyopathy (HCM);Jak-STAT signaling pathway;MicroRNAs in cancer	Filament;Filament_head	Caspase-mediated cleavage of cytoskeletal proteins;Interleukin-4 and Interleukin-13 signaling;Nuclear signaling by ERBB4;Striated Muscle Contraction	8.39548	8.83852	8.32238	8.56152	8.53865	8.82073	30.0734	29.8766	3	3			0.323957	0.73456	-0.196785	-0.437849
386	P24941;Q00526;P11802;P50750;Q96Q40;O94921;Q07002;Q00536;Q00537;Q9NYV4;Q14004	P24941	Cyclin-dependent kinase 2	CDK2	25.7612	25.8586	25.9702	25.5971	25.52	25.8787	adipose tissue development;alternative mRNA splicing, via spliceosome;anaphase-promoting complex-dependent catabolic process;animal organ regeneration;cell division;cell proliferation;cellular response to cytokine stimulus;cellular response to DNA damage stimulus;cellular response to insulin stimulus;cellular response to interleukin-4;cellular response to ionomycin;cellular response to lipopolysaccharide;cellular response to nitric oxide;cellular response to phorbol 13-acetate 12-myristate;centriole replication;centrosome duplication;circadian rhythm;DNA damage response, signal transduction by p53 class mediator resulting in cell cycle arrest;DNA repair;DNA replication;exocytosis;G0 to G1 transition;G1/S transition of mitotic cell cycle;G2/M transition of mitotic cell cycle;growth hormone secretion;hemopoiesis;histone phosphorylation;lens development in camera-type eye;meiotic cell cycle;mitotic G1 DNA damage checkpoint;mRNA processing;multicellular organism development;negative regulation of cell cycle arrest;negative regulation of mRNA polyadenylation;negative regulation of stem cell differentiation;negative regulation of transcription by RNA polymerase II;neuron projection development;neutrophil degranulation;peptidyl-serine phosphorylation;phosphorylation of RNA polymerase II C-terminal domain;positive regulation of apoptotic process;positive regulation of cardiac muscle hypertrophy;positive regulation of cell cycle;positive regulation of cell proliferation;positive regulation of cell size;positive regulation of DNA-dependent DNA replication initiation;positive regulation of fibroblast proliferation;positive regulation of G2/M transition of mitotic cell cycle;positive regulation of histone H2B ubiquitination;positive regulation of histone phosphorylation;positive regulation of mRNA 3'-UTR binding;positive regulation of transcription by RNA polymerase II;positive regulation of transcription elongation from RNA polymerase II promoter;positive regulation of transcription, DNA-templated;positive regulation of translation;positive regulation of viral transcription;potassium ion transport;protein autophosphorylation;protein phosphorylation;Ras protein signal transduction;regulation of canonical Wnt signaling pathway;regulation of DNA repair;regulation of G2/M transition of mitotic cell cycle;regulation of gene expression;regulation of gene silencing;regulation of histone modification;regulation of insulin receptor signaling pathway;regulation of insulin secretion involved in cellular response to glucose stimulus;regulation of lipid biosynthetic process;regulation of lipid catabolic process;regulation of MAP kinase activity;regulation of mitotic nuclear division;regulation of multicellular organism growth;regulation of muscle cell differentiation;regulation of RNA splicing;regulation of signal transduction by p53 class mediator;replication fork processing;response to drug;response to hyperoxia;response to lead ion;response to testosterone;response to toxic substance;RNA splicing;signal transduction;snRNA transcription by RNA polymerase II;spermatogenesis;transcription by RNA polymerase II;transcription elongation from RNA polymerase II promoter;transcription initiation from RNA polymerase II promoter;viral process;Wnt signaling pathway	7SK snRNA binding;ATP binding;chromatin binding;cyclin binding;cyclin-dependent protein kinase activity;cyclin-dependent protein serine/threonine kinase activity;cyclin-dependent protein serine/threonine kinase regulator activity;DNA binding;kinase activity;magnesium ion binding;metal ion binding;protein domain specific binding;protein kinase activity;protein kinase binding;protein serine/threonine kinase activity;protein-containing complex binding;RNA binding;RNA polymerase II CTD heptapeptide repeat kinase activity;RNA polymerase II proximal promoter sequence-specific DNA binding;transcription coactivator binding;transcription factor binding;transcription regulatory region DNA binding	bicellular tight junction;Cajal body;cell junction;centrosome;chromatin;chromosome;chromosome, telomeric region;condensed chromosome;cyclin A1-CDK2 complex;cyclin A2-CDK2 complex;cyclin D2-CDK4 complex;cyclin E1-CDK2 complex;cyclin E2-CDK2 complex;cyclin K-CDK12 complex;cyclin K-CDK13 complex;cyclin/CDK positive transcription elongation factor complex;cyclin-dependent protein kinase holoenzyme complex;cytoplasm;cytoplasmic cyclin-dependent protein kinase holoenzyme complex;cytoplasmic ribonucleoprotein granule;cytosol;endosome;extracellular region;extracellular space;extrinsic component of cytoplasmic side of plasma membrane;fibrillar center;ficolin-1-rich granule lumen;Golgi apparatus;membrane;microtubule cytoskeleton;neuron projection;nuclear chromatin;nuclear cyclin-dependent protein kinase holoenzyme complex;nuclear membrane;nuclear speck;nucleolus;nucleoplasm;nucleus;perinuclear region of cytoplasm;plasma membrane;PML body;synaptic vesicle;transcription elongation factor complex;transcription factor complex;X chromosome;Y chromosome	AGE-RAGE signaling pathway in diabetic complications;Bladder cancer;Breast cancer;Cell cycle;Cellular senescence;Chronic myeloid leukemia;Cushing syndrome;Endocrine resistance;Epstein-Barr virus infection;FoxO signaling pathway;Gastric cancer;Glioma;Hepatitis B;Hepatitis C;Hepatocellular carcinoma;Human cytomegalovirus infection;Human papillomavirus infection;Human T-cell leukemia virus 1 infection;Influenza A;Kaposi sarcoma-associated herpesvirus infection;Measles;Melanoma;Non-small cell lung cancer;Oocyte meiosis;p53 signaling pathway;Pancreatic cancer;Pathways in cancer;PI3K-Akt signaling pathway;Progesterone-mediated oocyte maturation;Prostate cancer;Small cell lung cancer;T cell receptor signaling pathway;Tight junction;Transcriptional misregulation in cancer;Viral carcinogenesis	Pkinase	Activation of ATR in response to replication stress;Activation of the pre-replicative complex;CDK-mediated phosphorylation and removal of Cdc6;Cyclin A/B1/B2 associated events during G2/M transition;Cyclin A:Cdk2-associated events at S phase entry;Cyclin D associated events in G1;Cyclin E associated events during G1/S transition;DNA Damage/Telomere Stress Induced Senescence;Estrogen-dependent gene expression;Factors involved in megakaryocyte development and platelet production;Formation of HIV elongation complex in the absence of HIV Tat;Formation of HIV-1 elongation complex containing HIV-1 Tat;Formation of RNA Pol II elongation complex;G0 and Early G1;G2 Phase;HIV elongation arrest and recovery;Interactions of Tat with host cellular proteins;Meiotic recombination;Neutrophil degranulation;Oncogene Induced Senescence;Orc1 removal from chromatin;Oxidative Stress Induced Senescence;p53-Dependent G1 DNA Damage Response;Pausing and recovery of HIV elongation;Pausing and recovery of Tat-mediated HIV elongation;Phosphorylation of proteins involved in G1/S transition by active Cyclin E:Cdk2 complexes;Processing of DNA double-strand break ends;PTK6 Regulates Cell Cycle;Regulation of APC/C activators between G1/S and early anaphase;Regulation of TP53 Activity through Phosphorylation;Regulation of TP53 Degradation;RMTs methylate histone arginines;RNA Polymerase II Pre-transcription Events;RNA polymerase II transcribes snRNA genes;RNA Polymerase II Transcription Elongation;SCF(Skp2)-mediated degradation of p27/p21;Senescence-Associated Secretory Phenotype (SASP);SMAD2/SMAD3:SMAD4 heterotrimer regulates transcription;Tat-mediated elongation of the HIV-1 transcript;Tat-mediated HIV elongation arrest and recovery;TP53 Regulates Transcription of DNA Repair Genes;TP53 Regulates Transcription of Genes Involved in G1 Cell Cycle Arrest;Transcriptional regulation by RUNX2;Transcriptional regulation of white adipocyte differentiation;Ubiquitin-dependent degradation of Cyclin D1	6.66661	6.89757	6.33618	6.89753	6.86502	6.95245	25.8633	25.6653	3	3			0.727749	0.572806	-0.19809	-0.610197
402	P27708	P27708	CAD protein;Glutamine-dependent carbamoyl-phosphate synthase;Aspartate carbamoyltransferase;Dihydroorotase	CAD	26.7893	26.9866	27.2374	26.6944	26.8094	26.901	animal organ regeneration;arginine biosynthetic process;carbamoyl phosphate biosynthetic process;cellular response to drug;cellular response to epidermal growth factor stimulus;citrulline biosynthetic process;'de novo' pyrimidine nucleobase biosynthetic process;'de novo' UMP biosynthetic process;drug metabolic process;female pregnancy;glutamine metabolic process;heart development;lactation;liver development;peptidyl-threonine phosphorylation;protein autophosphorylation;pyrimidine nucleoside biosynthetic process;response to amine;response to caffeine;response to cortisol;response to insulin;response to starvation;response to testosterone;urea cycle;UTP biosynthetic process	aspartate binding;aspartate carbamoyltransferase activity;ATP binding;carbamoyl-phosphate synthase (ammonia) activity;carbamoyl-phosphate synthase (glutamine-hydrolyzing) activity;dihydroorotase activity;enzyme binding;identical protein binding;protein kinase activity;zinc ion binding	cell projection;cytoplasm;cytosol;extracellular exosome;membrane;neuronal cell body;nuclear matrix;nucleoplasm;nucleus;protein-containing complex;terminal bouton	Alanine, aspartate and glutamate metabolism;Metabolic pathways;Pyrimidine metabolism	Amidohydro_1;CPSase_L_D2;CPSase_L_D3;CPSase_sm_chain;GATase;MGS;OTCace;OTCace_N	Pyrimidine biosynthesis	6.16143	6.4622	6.08296	6.62523	6.67871	6.77711	27.0044	26.8016	3	3			0.641114	0.592659	-0.202789	-0.591634
1387	SAMM50-SplitC;Q9Y512	SAMM50-SplitC;Q9Y512	Sorting and assembly machinery component 50 homolog	SAMM50	29.2961	29.3686	29.0173	28.9617	29.0128	29.0963	cristae formation;mitochondrial respiratory chain complex assembly;protein import into mitochondrial outer membrane		extracellular exosome;integral component of membrane;mitochondrial outer membrane;mitochondrial sorting and assembly machinery complex;mitochondrion		Bac_surface_Ag	Cristae formation;Mitochondrial protein import	7.87281	8.00621	7.50379	7.94139	7.93948	8.1825	29.2273	29.0236	3	3			0.827854	0.536147	-0.203675	-0.648563
891	Q53S58	Q53S58	Transmembrane protein 177	TMEM177	25.0681	25.7794	25.1836	25.2103	25.1627	25.0389			integral component of mitochondrial inner membrane				6.74741	7.08948	6.67873	7.06506	7.03419	7.08178	25.3437	25.1373	3	3			0.383803	0.69577	-0.206404	-0.484228
121	O43772	O43772	Mitochondrial carnitine/acylcarnitine carrier protein	SLC25A20	25.4891	25.7269	26.5444	25.2364	25.9567	25.9349	carnitine shuttle	acyl carnitine transmembrane transporter activity	cytosol;integral component of membrane;mitochondrial inner membrane;mitochondrion	Thermogenesis	Mito_carr	Import of palmitoyl-CoA into the mitochondrial matrix	6.56473	6.73188	6.68446	6.51111	7.00126	7.07196	25.9202	25.7094	3	3			0.204775	0.814734	-0.210803	-0.352741
531	P49368	P49368	T-complex protein 1 subunit gamma	CCT3	29.0755	29.2091	29.3407	29.0689	29.04	28.8819	binding of sperm to zona pellucida;pore complex assembly;positive regulation of establishment of protein localization to telomere;positive regulation of protein localization to Cajal body;positive regulation of telomerase RNA localization to Cajal body;positive regulation of telomere maintenance via telomerase;protein folding;protein stabilization;toxin transport	ATP binding;RNA binding;unfolded protein binding	cell body;chaperonin-containing T-complex;cytoskeleton;cytosol;extracellular exosome;microtubule;myelin sheath;plasma membrane;zona pellucida receptor complex		Cpn60_TCP1	Association of TriC/CCT with target proteins during biosynthesis;BBSome-mediated cargo-targeting to cilium;Cooperation of PDCL (PhLP1) and TRiC/CCT in G-protein beta folding;Folding of actin by CCT/TriC;Formation of tubulin folding intermediates by CCT/TriC;Prefoldin mediated transfer of substrate to CCT/TriC	8.11701	8.34561	7.9602	8.34286	8.30259	8.39018	29.2084	28.9969	3	3			1.03326	0.467508	-0.211486	-0.714191
674	P62899	P62899	60S ribosomal protein L31	RPL31	28.6836	28.3614	28.2361	28.1638	28.0446	28.4352	cytoplasmic translation;nuclear-transcribed mRNA catabolic process, nonsense-mediated decay;SRP-dependent cotranslational protein targeting to membrane;translation;translational initiation	RNA binding;structural constituent of ribosome	cytosol;cytosolic large ribosomal subunit;extracellular exosome;focal adhesion;membrane;polysomal ribosome	Ribosome	Ribosomal_L31e	Eukaryotic Translation Termination;Formation of a pool of free 40S subunits;GTP hydrolysis and joining of the 60S ribosomal subunit;L13a-mediated translational silencing of Ceruloplasmin expression;Major pathway of rRNA processing in the nucleolus and cytosol;Nonsense Mediated Decay (NMD) enhanced by the Exon Junction Complex (EJC);Nonsense Mediated Decay (NMD) independent of the Exon Junction Complex (EJC);Peptide chain elongation;Regulation of expression of SLITs and ROBOs;Selenocysteine synthesis;SRP-dependent cotranslational protein targeting to membrane;Viral mRNA Translation	7.89359	8.10752	7.63893	8.15591	8.15966	8.27312	28.4271	28.2145	3	3			0.530502	0.615991	-0.212514	-0.564552
396	P26373	P26373	60S ribosomal protein L13	RPL13	28.0589	27.5842	27.1678	27.1654	27.657	27.3308	nuclear-transcribed mRNA catabolic process, nonsense-mediated decay;SRP-dependent cotranslational protein targeting to membrane;translation;translational initiation	RNA binding;structural constituent of ribosome	cytosol;cytosolic large ribosomal subunit;cytosolic ribosome;endoplasmic reticulum;membrane;nucleolus;nucleus	Ribosome	Ribosomal_L13e	Eukaryotic Translation Termination;Formation of a pool of free 40S subunits;GTP hydrolysis and joining of the 60S ribosomal subunit;L13a-mediated translational silencing of Ceruloplasmin expression;Major pathway of rRNA processing in the nucleolus and cytosol;Nonsense Mediated Decay (NMD) enhanced by the Exon Junction Complex (EJC);Nonsense Mediated Decay (NMD) independent of the Exon Junction Complex (EJC);Peptide chain elongation;Regulation of expression of SLITs and ROBOs;Selenocysteine synthesis;SRP-dependent cotranslational protein targeting to membrane;Viral mRNA Translation	8.02457	8.13226	7.64066	8.07657	8.21096	8.26489	27.6036	27.3844	3	3			0.302002	0.737635	-0.219247	-0.442761
500	P45880	P45880	Voltage-dependent anion-selective channel protein 2	VDAC2	29.3057	29.4226	29.1087	28.9244	29.2428	29.0103	anion transport;binding of sperm to zona pellucida;negative regulation of intrinsic apoptotic signaling pathway;negative regulation of protein polymerization	nucleotide binding;porin activity;voltage-gated anion channel activity	acrosomal vesicle;membrane raft;mitochondrial nucleoid;mitochondrial outer membrane;mitochondrion;myelin sheath;nucleus;pore complex;synaptic vesicle	Calcium signaling pathway;Cellular senescence;cGMP-PKG signaling pathway;Cholesterol metabolism;Ferroptosis;Human T-cell leukemia virus 1 infection;Huntington disease;Necroptosis;NOD-like receptor signaling pathway;Parkinson disease	Porin_3	Mitochondrial calcium ion transport;Ub-specific processing proteases	8.02596	8.23063	7.90287	8.14783	8.22115	8.31139	29.279	29.0592	3	3			0.766344	0.530647	-0.219812	-0.662034
231	P05166	P05166	Propionyl-CoA carboxylase beta chain, mitochondrial	PCCB	28.7616	28.9401	28.7088	28.5602	28.6172	28.57	biotin metabolic process	ATP binding;propionyl-CoA carboxylase activity	cytosol;mitochondrial matrix;mitochondrion	Carbon metabolism;Glyoxylate and dicarboxylate metabolism;Metabolic pathways;Propanoate metabolism;Valine, leucine and isoleucine degradation	Carboxyl_trans	Biotin transport and metabolism;Defective HLCS causes multiple carboxylase deficiency;Propionyl-CoA catabolism	7.76667	7.98257	7.46776	7.87381	7.93813	7.86108	28.8035	28.5825	3	3			1.42528	0.390651	-0.221048	-0.812155
536	P49736	P49736	DNA replication licensing factor MCM2	MCM2	27.3329	27.5396	27.2701	27.5302	27.0985	26.847	apoptotic process;cellular response to interleukin-4;cochlea development;DNA replication;DNA replication initiation;DNA unwinding involved in DNA replication;G1/S transition of mitotic cell cycle;negative regulation of DNA helicase activity;nucleosome assembly	ATP binding;DNA binding;DNA replication origin binding;enzyme binding;helicase activity;histone binding;metal ion binding	chromatin;cytoplasm;MCM complex;microtubule cytoskeleton;nuclear chromosome, telomeric region;nuclear origin of replication recognition complex;nucleoplasm;nucleus	Cell cycle;DNA replication	MCM;MCM_N;MCM_OB;MCM2_N	Activation of ATR in response to replication stress;Activation of the pre-replicative complex;Assembly of the pre-replicative complex;Orc1 removal from chromatin;Switching of origins to a post-replicative state;Unwinding of DNA	6.9629	7.14603	6.71164	7.21107	7.12769	7.03487	27.3809	27.1586	3	3			0.443063	0.642728	-0.222308	-0.535054
691	P63241;Q9GZV4;Q6IS14	P63241;Q9GZV4	Eukaryotic translation initiation factor 5A-1;Eukaryotic translation initiation factor 5A-2	EIF5A;EIF5A2	26.2011	25.0027	24.3279	24.3162	25.5783	24.9667	aging;apoptotic process;cellular response to thyroid hormone stimulus;mRNA export from nucleus;mRNA transport;negative regulation of apoptotic process;nucleocytoplasmic transport;polyamine homeostasis;positive regulation of cardiac muscle cell apoptotic process;positive regulation of cell proliferation;positive regulation of cytosolic calcium ion concentration;positive regulation of muscle cell differentiation;positive regulation of reactive oxygen species metabolic process;positive regulation of translational elongation;positive regulation of translational termination;protein export from nucleus;protein transport;spermatogenesis;translational frameshifting	protein N-terminus binding;ribosome binding;RNA binding;translation elongation factor activity;U6 snRNA binding	annulate lamellae;cytoplasm;cytosol;dendrite;endoplasmic reticulum membrane;intracellular membrane-bounded organelle;membrane;neuronal cell body;nuclear pore;nucleus;synapse		eIF-5a	Hypusine synthesis from eIF5A-lysine	7.0026	6.96303	6.2179	6.90892	7.2718	6.93576	25.1773	24.9537	3	3			0.124286	0.877674	-0.223515	-0.260549
118	O43684	O43684	Mitotic checkpoint protein BUB3	BUB3	26.5743	26.53	26.0085	26.0916	26.1317	26.2183	anaphase-promoting complex-dependent catabolic process;attachment of spindle microtubules to kinetochore;cell division;meiotic cell cycle;mitotic sister chromatid segregation;mitotic spindle assembly checkpoint;protein localization to kinetochore;regulation of mitotic cell cycle phase transition	ubiquitin binding	bub1-bub3 complex;condensed chromosome kinetochore;cytosol;kinetochore;mitotic checkpoint complex;nucleoplasm	Cell cycle;Human T-cell leukemia virus 1 infection	WD40	Amplification of signal from unattached kinetochores via a MAD2 inhibitory signal;APC/C:Cdc20 mediated degradation of mitotic proteins;APC-Cdc20 mediated degradation of Nek2A;Cdc20:Phospho-APC/C mediated degradation of Cyclin A;Inactivation of APC/C via direct inhibition of the APC/C complex;Mitotic Prometaphase;Resolution of Sister Chromatid Cohesion;RHO GTPases Activate Formins;Separation of Sister Chromatids	7.40004	7.47175	6.95078	7.32451	7.33359	7.40321	26.3709	26.1472	3	3			0.531479	0.599043	-0.223755	-0.580479
427	P31153;Q00266	P31153	S-adenosylmethionine synthase isoform type-2	MAT2A	27.2492	27.2173	26.8605	26.5856	27.0714	26.997	cellular response to leukemia inhibitory factor;methionine catabolic process;methylation;one-carbon metabolic process;protein heterooligomerization;protein hexamerization;protein homotetramerization;S-adenosylmethionine biosynthetic process;selenium compound metabolic process;sulfur amino acid metabolic process	ATP binding;identical protein binding;metal ion binding;methionine adenosyltransferase activity;selenomethionine adenosyltransferase activity	cytosol;methionine adenosyltransferase complex	Biosynthesis of amino acids;Cysteine and methionine metabolism;Metabolic pathways	S-AdoMet_synt_C;S-AdoMet_synt_M;S-AdoMet_synt_N	Defective MAT1A causes Methionine adenosyltransferase deficiency (MATD);Metabolism of ingested SeMet, Sec, MeSec into H2Se;Methylation;Sulfur amino acid metabolism	7.08447	7.29059	6.91934	7.32668	7.45459	7.60409	27.109	26.8847	3	3			0.500544	0.612577	-0.224321	-0.566744
698	P68363;P68366;A6NHL2;Q9H853	P68363;P68366	Tubulin alpha-1B chain;Tubulin alpha-4A chain	TUBA1B;TUBA4A	32.0546	31.9284	32.141	31.884	31.8568	31.7027	cell division;cellular response to interleukin-4;ciliary basal body-plasma membrane docking;cytoskeleton-dependent intracellular transport;G2/M transition of mitotic cell cycle;microtubule cytoskeleton organization;microtubule-based process;mitotic cell cycle;platelet degranulation;regulation of G2/M transition of mitotic cell cycle	double-stranded RNA binding;GTP binding;GTPase activity;protein kinase binding;structural constituent of cytoskeleton;structural molecule activity;ubiquitin protein ligase binding	cytoplasm;cytoplasmic microtubule;cytoskeleton;cytosol;extracellular exosome;extracellular region;membrane raft;microtubule;microtubule cytoskeleton;myelin sheath	Apoptosis;Gap junction;Pathogenic Escherichia coli infection;Phagosome;Tight junction	Tubulin;Tubulin_C	Anchoring of the basal body to the plasma membrane;AURKA Activation by TPX2;Carboxyterminal post-translational modifications of tubulin;Cilium Assembly;COPI-dependent Golgi-to-ER retrograde traffic;COPI-independent Golgi-to-ER retrograde traffic;COPI-mediated anterograde transport;Formation of tubulin folding intermediates by CCT/TriC;Gap junction assembly;Hedgehog 'off' state;HSP90 chaperone cycle for steroid hormone receptors (SHR);Intraflagellar transport;Kinesins;Loss of Nlp from mitotic centrosomes;Loss of proteins required for interphase microtubule organization from the centrosome;MHC class II antigen presentation;Microtubule-dependent trafficking of connexons from Golgi to the plasma membrane;Mitotic Prometaphase;Platelet degranulation;Post-chaperonin tubulin folding pathway;Prefoldin mediated transfer of substrate to CCT/TriC;Recruitment of mitotic centrosome proteins and complexes;Recruitment of NuMA to mitotic centrosomes;Recycling pathway of L1;Regulation of PLK1 Activity at G2/M Transition;Resolution of Sister Chromatid Cohesion;RHO GTPases Activate Formins;RHO GTPases activate IQGAPs;Separation of Sister Chromatids;The role of GTSE1 in G2/M progression after G2 checkpoint;Translocation of SLC2A4 (GLUT4) to the plasma membrane	9.14662	9.32354	9.04544	9.32848	9.34838	9.43489	32.0413	31.8145	3	3			1.27193	0.399014	-0.226806	-0.799592
736	Q02543	Q02543	60S ribosomal protein L18a	RPL18A	29.8961	29.795	30.0869	29.6105	29.7002	29.7826	cytoplasmic translation;nuclear-transcribed mRNA catabolic process, nonsense-mediated decay;response to antineoplastic agent;SRP-dependent cotranslational protein targeting to membrane;translation;translational initiation	RNA binding;structural constituent of ribosome	cytosol;cytosolic large ribosomal subunit;membrane;polysomal ribosome;postsynaptic density	Ribosome	Ribosomal_L18A	Eukaryotic Translation Termination;Formation of a pool of free 40S subunits;GTP hydrolysis and joining of the 60S ribosomal subunit;L13a-mediated translational silencing of Ceruloplasmin expression;Major pathway of rRNA processing in the nucleolus and cytosol;Nonsense Mediated Decay (NMD) enhanced by the Exon Junction Complex (EJC);Nonsense Mediated Decay (NMD) independent of the Exon Junction Complex (EJC);Peptide chain elongation;Regulation of expression of SLITs and ROBOs;Selenocysteine synthesis;SRP-dependent cotranslational protein targeting to membrane;Viral mRNA Translation	8.45323	8.54358	8.21977	8.58188	8.51824	8.53865	29.926	29.6978	3	3			1.08402	0.429333	-0.228194	-0.763282
482	P41250	P41250	Glycine--tRNA ligase	GARS	27.1286	27.096	27.059	27.0225	26.8856	26.6895	diadenosine tetraphosphate biosynthetic process;glycyl-tRNA aminoacylation;mitochondrial glycyl-tRNA aminoacylation;tRNA aminoacylation for protein translation	ATP binding;bis(5'-nucleosyl)-tetraphosphatase (asymmetrical) activity;glycine-tRNA ligase activity;identical protein binding;protein dimerization activity	axon;cytoplasm;cytosol;extracellular exosome;mitochondrial matrix;mitochondrion;secretory granule	Aminoacyl-tRNA biosynthesis	HGTP_anticodon;tRNA-synt_2b;WHEP-TRS	Cytosolic tRNA aminoacylation;Mitochondrial tRNA aminoacylation	7.23045	7.35286	7.04618	7.48872	7.45908	7.57995	27.0945	26.8659	3	3			1.08897	0.428992	-0.228618	-0.765366
447	P35268	P35268	60S ribosomal protein L22	RPL22	28.5095	28.8184	28.5469	28.3993	28.5421	28.2449	nuclear-transcribed mRNA catabolic process, nonsense-mediated decay;SRP-dependent cotranslational protein targeting to membrane;translation;translational initiation	heparin binding;RNA binding;structural constituent of ribosome	cytoplasm;cytosol;cytosolic large ribosomal subunit;extracellular exosome;focal adhesion;nucleus;ribonucleoprotein complex	Ribosome	Ribosomal_L22e	Eukaryotic Translation Termination;Formation of a pool of free 40S subunits;GTP hydrolysis and joining of the 60S ribosomal subunit;L13a-mediated translational silencing of Ceruloplasmin expression;Major pathway of rRNA processing in the nucleolus and cytosol;Nonsense Mediated Decay (NMD) enhanced by the Exon Junction Complex (EJC);Nonsense Mediated Decay (NMD) independent of the Exon Junction Complex (EJC);Peptide chain elongation;Regulation of expression of SLITs and ROBOs;Selenocysteine synthesis;SRP-dependent cotranslational protein targeting to membrane;Viral mRNA Translation	8.249	8.51319	8.0604	8.44041	8.4452	8.50771	28.6249	28.3954	3	3			0.818782	0.486673	-0.229477	-0.695828
362	P22061	P22061	Protein-L-isoaspartate(D-aspartate) O-methyltransferase	PCMT1	28.8418	29.041	28.2615	28.2811	28.5158	28.658	protein methylation;protein repair	cadherin binding;protein-L-isoaspartate (D-aspartate) O-methyltransferase activity	cytoplasm;cytosol;extracellular exosome;extracellular vesicle			Protein repair	8.14398	8.43906	7.87848	8.20417	8.05595	8.50083	28.7148	28.485	3	3			0.372671	0.673197	-0.229809	-0.501397
171	O75955	O75955	Flotillin-1	FLOT1	26.2376	26.0856	26.7759	26.4916	26.092	25.8247	axonogenesis;cellular response to exogenous dsRNA;dsRNA transport;extracellular matrix disassembly;membrane raft assembly;plasma membrane raft assembly;positive regulation of cell adhesion molecule production;positive regulation of cell junction assembly;positive regulation of cell-cell adhesion mediated by cadherin;positive regulation of cytokine production;positive regulation of endocytosis;positive regulation of heterotypic cell-cell adhesion;positive regulation of interferon-beta production;positive regulation of myoblast fusion;positive regulation of protein binding;positive regulation of protein phosphorylation;positive regulation of skeletal muscle tissue development;positive regulation of synaptic transmission, dopaminergic;positive regulation of toll-like receptor 3 signaling pathway;protein homooligomerization;protein kinase C signaling;protein localization to membrane raft;protein localization to plasma membrane;protein stabilization;regulation of neurotransmitter uptake;regulation of receptor internalization;regulation of Rho protein signal transduction;response to endoplasmic reticulum stress	ionotropic glutamate receptor binding;protease binding;protein heterodimerization activity	basolateral plasma membrane;caveola;cell-cell adherens junction;cell-cell contact zone;cell-cell junction;centriolar satellite;cytoplasmic vesicle;dopaminergic synapse;early endosome;endosome;external side of plasma membrane;extracellular exosome;flotillin complex;focal adhesion;GABA-ergic synapse;glutamatergic synapse;lamellipodium;lysosomal membrane;melanosome;membrane;membrane raft;microtubule organizing center;plasma membrane;presynaptic active zone;sarcolemma;uropod	Insulin signaling pathway	Band_7;Flot	Synaptic adhesion-like molecules	6.96425	7.03479	6.59791	6.88026	6.84215	6.25079	26.3664	26.1361	3	3			0.332618	0.70498	-0.230244	-0.474423
107	O43143	O43143	Pre-mRNA-splicing factor ATP-dependent RNA helicase DHX15	DHX15	27.1475	26.9917	26.7511	26.5544	27.051	26.5839	mRNA processing;mRNA splicing, via spliceosome;response to alkaloid;response to toxic substance;RNA splicing	ATP binding;ATP-dependent 3'-5' RNA helicase activity;double-stranded RNA binding;RNA binding;RNA helicase activity	nuclear speck;nucleolus;nucleoplasm;nucleus;U12-type spliceosomal complex	Spliceosome	DEAD;HA2;Helicase_C;OB_NTP_bind	mRNA Splicing - Major Pathway	6.82785	6.86083	6.77422	6.75719	6.87237	6.9352	26.9635	26.7298	3	3			0.518392	0.5947	-0.233693	-0.587288
1290	Q9UJS0;O75746	Q9UJS0	Calcium-binding mitochondrial carrier protein Aralar2	SLC25A13	27.2386	27.1905	27.5913	27.2306	27.0793	27.0067	aspartate transmembrane transport;ATP biosynthetic process;cellular respiration;gluconeogenesis;glutamate biosynthetic process;L-glutamate transmembrane transport;malate-aspartate shuttle;mitochondrial transport;negative regulation of glucose catabolic process to lactate via pyruvate;positive regulation of ATP biosynthetic process;positive regulation of glucose metabolic process;positive regulation of myelination;response to calcium ion	acidic amino acid transmembrane transporter activity;calcium ion binding;identical protein binding;L-aspartate transmembrane transporter activity;L-glutamate transmembrane transporter activity;transporter activity	integral component of membrane;integral component of plasma membrane;mitochondrial inner membrane;mitochondrion;myelin sheath		Mito_carr	Gluconeogenesis;Mitochondrial protein import	7.16394	7.26673	7.01393	7.39529	7.34706	7.48466	27.3401	27.1055	3	3			0.756737	0.501246	-0.234609	-0.68494
390	P25705	P25705	ATP synthase subunit alpha, mitochondrial	ATP5A1	30.9525	31.0268	31.2141	30.8532	30.7983	30.8346	ATP biosynthetic process;ATP metabolic process;ATP synthesis coupled proton transport;cristae formation;electron transport chain;lipid metabolic process;mitochondrial ATP synthesis coupled proton transport;negative regulation of endothelial cell proliferation;positive regulation of blood vessel endothelial cell migration;response to oxidative stress	ADP binding;angiostatin binding;ATP binding;MHC class I protein binding;proton-transporting ATP synthase activity, rotational mechanism;RNA binding;transmembrane transporter activity	extracellular exosome;membrane;mitochondrial inner membrane;mitochondrial matrix;mitochondrial proton-transporting ATP synthase complex;mitochondrial proton-transporting ATP synthase complex, catalytic core F(1);mitochondrion;myelin sheath;plasma membrane;proton-transporting ATP synthase complex	Alzheimer disease;Huntington disease;Metabolic pathways;Oxidative phosphorylation;Parkinson disease;Thermogenesis	ATP-synt_ab;ATP-synt_ab_C;ATP-synt_ab_N	Cristae formation;Formation of ATP by chemiosmotic coupling;Mitochondrial protein import	8.784	8.94683	8.69027	8.93258	8.89057	8.98938	31.0645	30.8287	3	3			1.38432	0.372591	-0.23576	-0.84361
1073	Q96EP5	Q96EP5	DAZ-associated protein 1	DAZAP1	27.8327	27.9984	28.4574	27.703	27.8871	27.9885	cell differentiation;cell proliferation;maternal placenta development;positive regulation of mRNA splicing, via spliceosome;spermatogenesis	mRNA 3'-UTR binding;poly(G) binding;poly(U) RNA binding;RNA binding;RNA stem-loop binding	cytosol;nucleoplasm;protein-containing complex;ribonucleoprotein complex	mRNA surveillance pathway	RRM_1		6.98302	7.13707	6.83809	7.21099	7.17958	7.3492	28.0962	27.8595	3	3			0.505849	0.593794	-0.236637	-0.584737
254	P07437;A6NNZ2;CON__ENSEMBL:ENSBTAP00000025008;Q9H4B7	P07437	Tubulin beta chain	TUBB	30.6798	30.4175	30.5473	30.3361	30.3378	30.2563	cell division;cellular process;ciliary basal body-plasma membrane docking;cytoskeleton-dependent intracellular transport;G2/M transition of mitotic cell cycle;microtubule cytoskeleton organization;microtubule-based process;mitotic cell cycle;natural killer cell mediated cytotoxicity;neutrophil degranulation;regulation of G2/M transition of mitotic cell cycle;regulation of synapse organization;spindle assembly	GTP binding;GTPase activating protein binding;GTPase activity;MHC class I protein binding;protein domain specific binding;protein-containing complex binding;structural constituent of cytoskeleton;structural molecule activity;ubiquitin protein ligase binding	azurophil granule lumen;cell body;cytoplasm;cytoplasmic ribonucleoprotein granule;cytoskeleton;extracellular exosome;extracellular region;membrane raft;microtubule;nuclear envelope lumen;nucleus	Gap junction;Pathogenic Escherichia coli infection;Phagosome	Tubulin;Tubulin_C	Anchoring of the basal body to the plasma membrane;AURKA Activation by TPX2;Carboxyterminal post-translational modifications of tubulin;Cilium Assembly;COPI-dependent Golgi-to-ER retrograde traffic;COPI-independent Golgi-to-ER retrograde traffic;COPI-mediated anterograde transport;Formation of tubulin folding intermediates by CCT/TriC;Gap junction assembly;Hedgehog 'off' state;HSP90 chaperone cycle for steroid hormone receptors (SHR);Intraflagellar transport;Kinesins;Loss of Nlp from mitotic centrosomes;Loss of proteins required for interphase microtubule organization from the centrosome;MHC class II antigen presentation;Microtubule-dependent trafficking of connexons from Golgi to the plasma membrane;Mitotic Prometaphase;Neutrophil degranulation;Post-chaperonin tubulin folding pathway;Prefoldin mediated transfer of substrate to CCT/TriC;Recruitment of mitotic centrosome proteins and complexes;Recruitment of NuMA to mitotic centrosomes;Recycling pathway of L1;Regulation of PLK1 Activity at G2/M Transition;Resolution of Sister Chromatid Cohesion;RHO GTPases Activate Formins;RHO GTPases activate IQGAPs;Separation of Sister Chromatids;The role of GTSE1 in G2/M progression after G2 checkpoint;Translocation of SLC2A4 (GLUT4) to the plasma membrane	8.33015	8.44044	8.09534	8.48247	8.44829	8.60228	30.5482	30.3101	3	3			1.38314	0.369115	-0.238131	-0.84944
196	O95831	O95831	Apoptosis-inducing factor 1, mitochondrial	AIFM1	25.3507	25.0868	24.9285	25.1042	24.9428	24.5942	activation of cysteine-type endopeptidase activity involved in apoptotic process;apoptotic process;cellular response to aldosterone;cellular response to estradiol stimulus;cellular response to hydrogen peroxide;cellular response to nitric oxide;cellular response to oxygen-glucose deprivation;chromosome condensation;intrinsic apoptotic signaling pathway in response to endoplasmic reticulum stress;mitochondrial respiratory chain complex I assembly;neuron apoptotic process;neuron differentiation;positive regulation of apoptotic process;positive regulation of neuron apoptotic process;regulation of apoptotic DNA fragmentation;response to ischemia;response to L-glutamate	DNA binding;FAD binding;NAD(P)H oxidase activity;oxidoreductase activity, acting on NAD(P)H;protein dimerization activity	cytosol;mitochondrial inner membrane;mitochondrial intermembrane space;mitochondrion;nucleus;perinuclear region of cytoplasm	Apoptosis;Necroptosis	AIF_C;Pyr_redox_2		6.45504	6.63952	6.00839	6.66314	6.61526	6.61279	25.122	24.8804	3	3			0.549876	0.571089	-0.241596	-0.612496
225	P04844	P04844	Dolichyl-diphosphooligosaccharide--protein glycosyltransferase subunit 2	RPN2	28.6296	28.244	28.7888	28.3848	28.3871	28.1441	aging;cellular protein modification process;protein N-linked glycosylation;protein N-linked glycosylation via asparagine;response to drug	ribosome binding	autophagosome membrane;endoplasmic reticulum membrane;integral component of membrane;membrane;oligosaccharyltransferase complex;rough endoplasmic reticulum	Metabolic pathways;N-Glycan biosynthesis;Protein processing in endoplasmic reticulum	Ribophorin_II	Asparagine N-linked glycosylation;SRP-dependent cotranslational protein targeting to membrane	7.54229	7.64764	7.44874	7.91064	7.78184	7.73981	28.5542	28.3053	3	3			0.618759	0.534874	-0.248817	-0.653573
298	P11940;Q9H361;Q4VXU2;Q96DU9	P11940;Q9H361;Q4VXU2	Polyadenylate-binding protein 1;Polyadenylate-binding protein 3;Polyadenylate-binding protein 1-like	PABPC1;PABPC3;PABPC1L	26.1196	25.6846	25.4124	25.1947	25.6294	25.6432	chromatin remodeling;chromatin-mediated maintenance of transcription;gene silencing by RNA;mRNA metabolic process;mRNA polyadenylation;mRNA splicing, via spliceosome;mRNA stabilization;negative regulation of nuclear-transcribed mRNA catabolic process, nonsense-mediated decay;nuclear-transcribed mRNA catabolic process, nonsense-mediated decay;nucleus localization;oocyte maturation;positive regulation of nuclear-transcribed mRNA catabolic process, deadenylation-dependent decay;positive regulation of nuclear-transcribed mRNA poly(A) tail shortening;positive regulation of viral genome replication;regulation of mRNA stability;translational initiation	mRNA 3'-UTR binding;poly(A) binding;poly(U) RNA binding;protein C-terminus binding;RNA binding;translation activator activity	catalytic step 2 spliceosome;cytoplasm;cytoplasmic ribonucleoprotein granule;cytoplasmic stress granule;cytosol;extracellular exosome;focal adhesion;membrane;mitochondrial matrix;nucleus;ribonucleoprotein complex	mRNA surveillance pathway;RNA degradation;RNA transport	PABP;RRM_1	AUF1 (hnRNP D0) binds and destabilizes mRNA;Deadenylation of mRNA;L13a-mediated translational silencing of Ceruloplasmin expression;Nonsense Mediated Decay (NMD) enhanced by the Exon Junction Complex (EJC);Nonsense Mediated Decay (NMD) independent of the Exon Junction Complex (EJC);Regulation of expression of SLITs and ROBOs;Translation initiation complex formation	6.59108	6.596	6.22583	6.46753	6.63553	6.86094	25.7388	25.4891	3	3			0.420509	0.627218	-0.249755	-0.551119
1106	Q99497	Q99497	Protein deglycase DJ-1	PARK7	26.6672	26.6806	25.9335	26.3166	26.2501	25.9482	activation of protein kinase B activity;adult locomotory behavior;autophagy;cellular response to glyoxal;cellular response to hydrogen peroxide;cellular response to oxidative stress;detoxification of copper ion;detoxification of mercury ion;DNA repair;dopamine uptake involved in synaptic transmission;enzyme active site formation via L-cysteine sulfinic acid;glucose homeostasis;glutathione deglycation;glycolate biosynthetic process;glyoxal metabolic process;guanine deglycation;guanine deglycation, glyoxal removal;guanine deglycation, methylglyoxal removal;hydrogen peroxide metabolic process;inflammatory response;insulin secretion;lactate biosynthetic process;membrane depolarization;membrane hyperpolarization;methylglyoxal metabolic process;mitochondrion organization;negative regulation of apoptotic process;negative regulation of cell death;negative regulation of cysteine-type endopeptidase activity involved in apoptotic signaling pathway;negative regulation of death-inducing signaling complex assembly;negative regulation of endoplasmic reticulum stress-induced intrinsic apoptotic signaling pathway;negative regulation of extrinsic apoptotic signaling pathway;negative regulation of gene expression;negative regulation of hydrogen peroxide-induced cell death;negative regulation of hydrogen peroxide-induced neuron death;negative regulation of hydrogen peroxide-induced neuron intrinsic apoptotic signaling pathway;negative regulation of neuron apoptotic process;negative regulation of neuron death;negative regulation of nitrosative stress-induced intrinsic apoptotic signaling pathway;negative regulation of oxidative stress-induced cell death;negative regulation of oxidative stress-induced neuron intrinsic apoptotic signaling pathway;negative regulation of proteasomal ubiquitin-dependent protein catabolic process;negative regulation of protein acetylation;negative regulation of protein binding;negative regulation of protein export from nucleus;negative regulation of protein K48-linked deubiquitination;negative regulation of protein kinase activity;negative regulation of protein phosphorylation;negative regulation of protein sumoylation;negative regulation of protein ubiquitination;negative regulation of reactive oxygen species biosynthetic process;negative regulation of TRAIL-activated apoptotic signaling pathway;negative regulation of ubiquitin-protein transferase activity;negative regulation of ubiquitin-specific protease activity;peptidyl-arginine deglycation;peptidyl-cysteine deglycation;peptidyl-lysine deglycation;positive regulation of acute inflammatory response to antigenic stimulus;positive regulation of androgen receptor activity;positive regulation of autophagy of mitochondrion;positive regulation of DNA-binding transcription factor activity;positive regulation of dopamine biosynthetic process;positive regulation of gene expression;positive regulation of interleukin-8 production;positive regulation of L-dopa biosynthetic process;positive regulation of L-dopa decarboxylase activity;positive regulation of mitochondrial electron transport, NADH to ubiquinone;positive regulation of NAD(P)H oxidase activity;positive regulation of oxidative phosphorylation uncoupler activity;positive regulation of oxidative stress-induced intrinsic apoptotic signaling pathway;positive regulation of peptidyl-serine phosphorylation;positive regulation of protein homodimerization activity;positive regulation of protein kinase B signaling;positive regulation of protein localization to nucleus;positive regulation of pyrroline-5-carboxylate reductase activity;positive regulation of reactive oxygen species biosynthetic process;positive regulation of superoxide dismutase activity;positive regulation of transcription by RNA polymerase II;positive regulation of transcription regulatory region DNA binding;positive regulation of tyrosine 3-monooxygenase activity;protein deglycation, glyoxal removal;protein deglycation, methylglyoxal removal;protein deglycosylation;protein stabilization;Ras protein signal transduction;regulation of androgen receptor signaling pathway;regulation of inflammatory response;regulation of mitochondrial membrane potential;regulation of neuron apoptotic process;regulation of supramolecular fiber organization;single fertilization	androgen receptor binding;cadherin binding;copper ion binding;cupric ion binding;cuprous ion binding;cytokine binding;enzyme binding;identical protein binding;kinase binding;L-dopa decarboxylase activator activity;mercury ion binding;mRNA binding;oxidoreductase activity, acting on peroxide as acceptor;peptidase activity;peroxiredoxin activity;protein deglycase activity;protein homodimerization activity;repressing transcription factor binding;scaffold protein binding;signaling receptor binding;small protein activating enzyme binding;superoxide dismutase copper chaperone activity;transcription coactivator activity;transcription factor binding;tyrosine 3-monooxygenase activator activity;ubiquitin-like protein conjugating enzyme binding;ubiquitin-specific protease binding	axon;cell body;cell-cell adherens junction;chromatin;cytoplasm;cytosol;endoplasmic reticulum;extracellular exosome;membrane raft;mitochondrial intermembrane space;mitochondrial matrix;mitochondrion;nucleoplasm;nucleus;perinuclear region of cytoplasm;plasma membrane;PML body;presynapse	Parkinson disease	DJ-1_PfpI	SUMOylation of transcription cofactors	7.08991	7.09733	7.02788	6.89762	6.89295	6.92396	26.4271	26.1717	3	3			0.397638	0.635798	-0.255424	-0.541583
1284	Q9UHD1	Q9UHD1	Cysteine and histidine-rich domain-containing protein 1	CHORDC1	27.9199	27.7659	27.8178	27.6661	27.6725	27.3974	chaperone-mediated protein folding;negative regulation of Rho-dependent protein serine/threonine kinase activity;regulation of cellular response to heat;regulation of centrosome duplication	ADP binding;ATP binding;Hsp90 protein binding;zinc ion binding			CHORD;CS		7.16622	7.30681	7.01229	7.45255	7.36095	7.45655	27.8345	27.5787	3	3			1.18727	0.367975	-0.255857	-0.849154
289	P11142;P54652	P11142	Heat shock cognate 71 kDa protein	HSPA8	29.7753	29.7301	29.44	29.2881	29.4005	29.4855	ATP metabolic process;axo-dendritic transport;cellular response to heat;cellular response to starvation;cellular response to unfolded protein;chaperone cofactor-dependent protein refolding;chaperone-mediated autophagy;chaperone-mediated autophagy translocation complex disassembly;chaperone-mediated protein transport involved in chaperone-mediated autophagy;cytokine-mediated signaling pathway;late endosomal microautophagy;male meiosis I;male meiotic nuclear division;membrane organization;mRNA splicing, via spliceosome;negative regulation of inclusion body assembly;negative regulation of supramolecular fiber organization;negative regulation of transcription, DNA-templated;neutrophil degranulation;positive regulation by host of viral genome replication;positive regulation of calcium-transporting ATPase activity;positive regulation of G2/M transition of mitotic cell cycle;positive regulation of mRNA splicing, via spliceosome;positive regulation of protein phosphorylation;protein folding;protein refolding;protein targeting to lysosome involved in chaperone-mediated autophagy;regulation of cell cycle;regulation of cellular response to heat;regulation of mRNA stability;regulation of postsynapse organization;regulation of protein complex assembly;regulation of protein complex stability;regulation of protein import;regulation of protein stability;response to cold;response to heat;response to unfolded protein;slow axonal transport;spermatid development;spermatogenesis;synaptonemal complex disassembly;vesicle-mediated transport;viral process	ATP binding;ATPase activity;ATPase activity, coupled;C3HC4-type RING finger domain binding;cadherin binding;chaperone binding;clathrin-uncoating ATPase activity;disordered domain specific binding;enzyme binding;G protein-coupled receptor binding;glycolipid binding;heat shock protein binding;MHC class II protein complex binding;misfolded protein binding;phosphatidylserine binding;protein binding involved in protein folding;protein binding, bridging;RNA binding;tau protein binding;ubiquitin protein ligase binding;unfolded protein binding	autophagosome;axon;blood microparticle;CatSper complex;cell surface;chaperone complex;clathrin-sculpted gamma-aminobutyric acid transport vesicle membrane;cytoplasm;cytosol;dendrite;extracellular exosome;extracellular region;extracellular space;ficolin-1-rich granule lumen;focal adhesion;glutamatergic synapse;glycinergic synapse;intracellular;late endosome;lumenal side of lysosomal membrane;lysosomal lumen;lysosomal membrane;lysosome;male germ cell nucleus;meiotic spindle;melanosome;membrane;myelin sheath;nucleolus;nucleoplasm;nucleus;perinuclear region of cytoplasm;photoreceptor ribbon synapse;plasma membrane;postsynaptic cytosol;postsynaptic specialization membrane;presynaptic cytosol;Prp19 complex;ribonucleoprotein complex;secretory granule lumen;spliceosomal complex;synaptonemal complex;terminal bouton	Antigen processing and presentation;Endocytosis;Estrogen signaling pathway;Legionellosis;Longevity regulating pathway - multiple species;MAPK signaling pathway;Measles;Protein processing in endoplasmic reticulum;Spliceosome;Toxoplasmosis	HSP70	Attenuation phase;AUF1 (hnRNP D0) binds and destabilizes mRNA;CHL1 interactions;Clathrin-mediated endocytosis;GABA synthesis, release, reuptake and degradation;Golgi Associated Vesicle Biogenesis;HSF1-dependent transactivation;HSP90 chaperone cycle for steroid hormone receptors (SHR);Interleukin-4 and Interleukin-13 signaling;Lysosome Vesicle Biogenesis;Meiotic synapsis;mRNA Splicing - Major Pathway;Neutrophil degranulation;Protein methylation;Regulation of HSF1-mediated heat shock response	8.1583	8.307	7.82454	8.24549	8.3032	8.39856	29.6485	29.3914	3	3			1.00849	0.397233	-0.257078	-0.804341
319	P14625;Q58FF3	P14625	Endoplasmin	HSP90B1	26.717	26.3711	26.1914	26.0563	26.2787	26.162	actin rod assembly;ATF6-mediated unfolded protein response;cellular protein metabolic process;cellular response to ATP;cytokine-mediated signaling pathway;negative regulation of apoptotic process;post-translational protein modification;protein folding;protein folding in endoplasmic reticulum;protein transport;receptor-mediated endocytosis;regulation of phosphoprotein phosphatase activity;response to endoplasmic reticulum stress;response to hypoxia;retrograde protein transport, ER to cytosol;sequestering of calcium ion;toll-like receptor signaling pathway;ubiquitin-dependent ERAD pathway	ATP binding;calcium ion binding;low-density lipoprotein particle receptor binding;protein phosphatase binding;RNA binding;unfolded protein binding	collagen-containing extracellular matrix;cytosol;endocytic vesicle lumen;endoplasmic reticulum;endoplasmic reticulum chaperone complex;endoplasmic reticulum lumen;endoplasmic reticulum membrane;extracellular exosome;extracellular region;focal adhesion;melanosome;membrane;midbody;nucleus;perinuclear region of cytoplasm;plasma membrane;protein-containing complex	Estrogen signaling pathway;Fluid shear stress and atherosclerosis;IL-17 signaling pathway;Pathways in cancer;PI3K-Akt signaling pathway;Prostate cancer;Protein processing in endoplasmic reticulum;Thyroid hormone synthesis	HATPase_c;HSP90	ATF6 (ATF6-alpha) activates chaperone genes;Interleukin-4 and Interleukin-13 signaling;Post-translational protein phosphorylation;Regulation of Insulin-like Growth Factor (IGF) transport and uptake by Insulin-like Growth Factor Binding Proteins (IGFBPs);Scavenging by Class A Receptors;Trafficking and processing of endosomal TLR	7.05135	7.0875	6.56029	6.83898	6.98368	6.98276	26.4265	26.1657	3	3			0.713193	0.470957	-0.260798	-0.710475
1112	Q99714	Q99714	3-hydroxyacyl-CoA dehydrogenase type-2	HSD17B10	27.563	27.7346	27.5592	27.4104	27.401	27.2602	branched-chain amino acid catabolic process;lipid metabolic process;mitochondrial tRNA 3'-end processing;mitochondrial tRNA 5'-end processing;mitochondrial tRNA methylation;mitochondrial tRNA processing;mitochondrion organization;protein homotetramerization	3-hydroxy-2-methylbutyryl-CoA dehydrogenase activity;3-hydroxyacyl-CoA dehydrogenase activity;cholate 7-alpha-dehydrogenase activity;RNA binding;testosterone dehydrogenase [NAD(P)] activity;tRNA binding	cytoplasm;mitochondrial matrix;mitochondrial ribonuclease P complex;mitochondrion;plasma membrane	Alzheimer disease;Metabolic pathways;Valine, leucine and isoleucine degradation	adh_short	Branched-chain amino acid catabolism;rRNA processing in the mitochondrion;tRNA modification in the mitochondrion;tRNA processing in the mitochondrion	7.26984	7.48495	7.0092	7.45971	7.62287	7.70764	27.619	27.3572	3	3			1.59043	0.281404	-0.261738	-0.94999
434	P31948	P31948	Stress-induced-phosphoprotein 1	STIP1	24.9101	23.6801	23.6474	22.06	24.7318	24.6599	cellular response to interleukin-7	chaperone binding;Hsp70 protein binding;Hsp90 protein binding;protein C-terminus binding;RNA binding	chaperone complex;cytosol;Golgi apparatus;myelin sheath;nucleus;protein-containing complex	Prion diseases	TPR_2;TPR_8	HSP90 chaperone cycle for steroid hormone receptors (SHR)	6.31931	6.12176	5.66496	5.66568	6.1771	6.29962	24.0792	24.6959	3	2			0.0964223	0.895353	-0.261967	-0.22349
295	P11498	P11498	Pyruvate carboxylase, mitochondrial	PC	30.019	30.0725	29.6268	29.5461	29.5885	29.7934	biotin metabolic process;gluconeogenesis;lipid metabolic process;negative regulation of gene expression;positive regulation by host of viral process;positive regulation by host of viral release from host cell;pyruvate metabolic process;viral RNA genome packaging	ATP binding;biotin binding;identical protein binding;metal ion binding;pyruvate carboxylase activity	cytoplasm;cytosol;mitochondrial matrix;mitochondrion	Biosynthesis of amino acids;Carbon metabolism;Citrate cycle (TCA cycle);Metabolic pathways;Pyruvate metabolism	Biotin_carb_C;Biotin_carb_N;Biotin_lipoyl;CPSase_L_D2;HMGL-like;PYC_OADA	Biotin transport and metabolism;Defective HLCS causes multiple carboxylase deficiency;Gluconeogenesis	8.23414	8.41943	7.87071	8.31622	8.29667	8.45632	29.9061	29.6427	3	3			0.757347	0.461781	-0.263452	-0.731951
302	P12268;P20839	P12268	Inosine-5-monophosphate dehydrogenase 2	IMPDH2	28.2279	28.1933	28.4167	27.9017	28.1999	27.9338	cellular response to interleukin-4;circadian rhythm;GMP biosynthetic process;GTP biosynthetic process;lymphocyte proliferation;neutrophil degranulation;protein homotetramerization;purine ribonucleoside monophosphate biosynthetic process;retina development in camera-type eye	DNA binding;IMP dehydrogenase activity;metal ion binding;nucleic acid binding;nucleotide binding;RNA binding	azurophil granule lumen;cytoplasm;cytosol;extracellular exosome;extracellular region;ficolin-1-rich granule lumen;membrane;nucleus;peroxisomal membrane;secretory granule lumen	Drug metabolism - other enzymes;Metabolic pathways;Purine metabolism	CBS;IMPDH	Neutrophil degranulation;Purine ribonucleoside monophosphate biosynthesis	7.57666	7.93132	7.37623	7.90665	7.94568	7.94864	28.2793	28.0118	3	3			1.0723	0.371448	-0.267518	-0.843201
881	Q32P41	Q32P41	tRNA (guanine(37)-N1)-methyltransferase	TRMT5	25.7705	26.1924	25.702	25.4331	25.6028	25.8251	mitochondrial tRNA methylation;tRNA methylation;tRNA N1-guanine methylation	tRNA (guanine(37)-N(1))-methyltransferase activity;tRNA (guanine-N1-)-methyltransferase activity;tRNA methyltransferase activity	cytoplasm;mitochondrial matrix;nucleus		Met_10	Synthesis of wybutosine at G37 of tRNA(Phe)	6.25631	6.56759	6.02698	6.46483	6.42518	6.43239	25.8883	25.6203	3	3			0.633108	0.501008	-0.267993	-0.68583
301	P12236	P12236	ADP/ATP translocase 3;ADP/ATP translocase 3, N-terminally processed	SLC25A6	29.2896	29.5884	29.9695	29.162	29.3453	29.5362	active induction of host immune response by virus;apoptotic process;protein targeting to mitochondrion;regulation of insulin secretion	adenine transmembrane transporter activity;ATP:ADP antiporter activity	integral component of membrane;mitochondrial inner membrane;mitochondrion;nucleus;TIM23 mitochondrial import inner membrane translocase complex	Calcium signaling pathway;Cellular senescence;cGMP-PKG signaling pathway;Human T-cell leukemia virus 1 infection;Huntington disease;Influenza A;Necroptosis;Parkinson disease	Mito_carr	Influenza Virus Induced Apoptosis;Mitochondrial protein import;Regulation of insulin secretion;Vpr-mediated induction of apoptosis by mitochondrial outer membrane permeabilization	7.70251	7.94574	7.66162	7.96897	7.97224	8.11674	29.6158	29.3478	3	3			0.52521	0.554167	-0.268028	-0.631469
268	P08865	P08865	40S ribosomal protein SA	RPSA	27.4373	26.8488	25.9611	25.7113	26.7358	26.9933	cell adhesion;endonucleolytic cleavage in ITS1 to separate SSU-rRNA from 5.8S rRNA and LSU-rRNA from tricistronic rRNA transcript (SSU-rRNA, 5.8S rRNA, LSU-rRNA);endonucleolytic cleavage to generate mature 3'-end of SSU-rRNA from (SSU-rRNA, 5.8S rRNA, LSU-rRNA);nuclear-transcribed mRNA catabolic process, nonsense-mediated decay;ribosomal small subunit assembly;rRNA export from nucleus;SRP-dependent cotranslational protein targeting to membrane;translation;translational initiation	laminin binding;laminin receptor activity;ribosome binding;RNA binding;structural constituent of ribosome;virus receptor activity	cytoplasm;cytosol;cytosolic small ribosomal subunit;extracellular exosome;membrane;nucleoplasm;nucleus;plasma membrane	Ribosome	40S_SA_C;Ribosomal_S2	Eukaryotic Translation Termination;Formation of a pool of free 40S subunits;Formation of the ternary complex, and subsequently, the 43S complex;GTP hydrolysis and joining of the 60S ribosomal subunit;L13a-mediated translational silencing of Ceruloplasmin expression;Major pathway of rRNA processing in the nucleolus and cytosol;Nonsense Mediated Decay (NMD) enhanced by the Exon Junction Complex (EJC);Nonsense Mediated Decay (NMD) independent of the Exon Junction Complex (EJC);Peptide chain elongation;Regulation of expression of SLITs and ROBOs;Ribosomal scanning and start codon recognition;Selenocysteine synthesis;SRP-dependent cotranslational protein targeting to membrane;Translation initiation complex formation;Viral mRNA Translation	7.30471	7.29403	6.72542	7.04509	7.33357	7.62355	26.7491	26.4801	3	3			0.175563	0.818036	-0.268901	-0.344363
1185	Q9H9B4	Q9H9B4	Sideroflexin-1	SFXN1	28.4016	28.4748	28.0601	28.1146	28.0109	27.9864	erythrocyte differentiation;iron ion homeostasis;iron ion transport	ion transmembrane transporter activity	integral component of membrane;mitochondrial membrane;mitochondrion		Mtc		7.97183	7.93875	7.50549	7.96505	7.93392	8.03695	28.3122	28.0373	3	3			0.962775	0.382018	-0.274829	-0.823647
1319	Q9Y277	Q9Y277	Voltage-dependent anion-selective channel protein 3	VDAC3	29.2524	29.2598	29.4056	28.8899	29.0838	29.118	adenine transport;behavioral fear response;learning;neuron-neuron synaptic transmission;regulation of cilium assembly	nucleotide binding;porin activity;voltage-gated anion channel activity	extracellular exosome;mitochondrial outer membrane;mitochondrion;nucleus;pore complex	Calcium signaling pathway;Cellular senescence;cGMP-PKG signaling pathway;Cholesterol metabolism;Ferroptosis;Hepatitis B;Human T-cell leukemia virus 1 infection;Huntington disease;Necroptosis;NOD-like receptor signaling pathway;Parkinson disease;Viral carcinogenesis	Porin_3	Mitochondrial calcium ion transport;Ub-specific processing proteases	7.75363	8.0235	7.62693	8.05026	8.10653	8.30741	29.3059	29.0306	3	3			1.47172	0.271505	-0.275345	-0.960165
388	P25398	P25398	40S ribosomal protein S12	RPS12	29.1227	28.8471	28.5505	28.3825	28.7131	28.5986	nuclear-transcribed mRNA catabolic process, nonsense-mediated decay;SRP-dependent cotranslational protein targeting to membrane;translation;translational initiation	RNA binding;structural constituent of ribosome	cytosol;cytosolic small ribosomal subunit;Golgi apparatus;intracellular membrane-bounded organelle;membrane;nucleoplasm	Ribosome	Ribosomal_L7Ae	Eukaryotic Translation Termination;Formation of a pool of free 40S subunits;Formation of the ternary complex, and subsequently, the 43S complex;GTP hydrolysis and joining of the 60S ribosomal subunit;L13a-mediated translational silencing of Ceruloplasmin expression;Major pathway of rRNA processing in the nucleolus and cytosol;Nonsense Mediated Decay (NMD) enhanced by the Exon Junction Complex (EJC);Nonsense Mediated Decay (NMD) independent of the Exon Junction Complex (EJC);Peptide chain elongation;Regulation of expression of SLITs and ROBOs;Ribosomal scanning and start codon recognition;Selenocysteine synthesis;SRP-dependent cotranslational protein targeting to membrane;Translation initiation complex formation;Viral mRNA Translation	8.11358	8.20868	7.35226	7.8528	7.9404	8.00924	28.8401	28.5648	3	3			0.649851	0.479408	-0.275356	-0.703241
57	O00165	O00165	HCLS1-associated protein X-1	HAX1	27.4496	27.6203	28.0442	27.4413	27.3521	27.4944	cellular response to cytokine stimulus;negative regulation of apoptotic process;positive regulation of actin cytoskeleton reorganization;positive regulation of granulocyte differentiation;positive regulation of peptidyl-serine phosphorylation;positive regulation of peptidyl-tyrosine phosphorylation;positive regulation of phosphatidylinositol 3-kinase signaling;positive regulation of protein kinase B signaling;positive regulation of transcription by RNA polymerase II;regulation of actin filament polymerization;regulation of apoptotic process;regulation of autophagy of mitochondrion;regulation of protein targeting to mitochondrion	interleukin-1 binding;protein N-terminus binding	actin cytoskeleton;cell cortex;cytoplasmic vesicle;endoplasmic reticulum;lamellipodium;mitochondrial intermembrane space;mitochondrial outer membrane;mitochondrion;nuclear envelope;nuclear membrane;P-body;plasma membrane;sarcoplasmic reticulum;transcription factor complex				7.25368	7.42537	7.22386	7.55414	7.48054	7.65974	27.7047	27.4293	3	3			0.690496	0.462801	-0.275381	-0.721709
1263	Q9P2J5	Q9P2J5	Leucine--tRNA ligase, cytoplasmic	LARS	26.3283	26.5542	26.447	26.3644	26.0304	26.1027	cellular response to amino acid starvation;cellular response to amino acid stimulus;cellular response to leucine;cellular response to leucine starvation;glutaminyl-tRNA aminoacylation;leucyl-tRNA aminoacylation;negative regulation of autophagy;positive regulation of GTPase activity;positive regulation of TORC1 signaling;protein targeting to lysosome;regulation of cell size;tRNA aminoacylation for protein translation	aminoacyl-tRNA editing activity;ATP binding;glutamine-tRNA ligase activity;GTPase activator activity;leucine-tRNA ligase activity	aminoacyl-tRNA synthetase multienzyme complex;cytoplasm;cytosol;endomembrane system;endoplasmic reticulum;lysosome;nuclear body	Aminoacyl-tRNA biosynthesis	Anticodon_1;tRNA-synt_1	Cytosolic tRNA aminoacylation;SeMet incorporation into proteins	6.59205	6.87422	6.4557	6.94624	6.86805	6.78735	26.4432	26.1658	3	3			1.08097	0.355524	-0.277356	-0.865063
1254	Q9P035	Q9P035	Very-long-chain (3R)-3-hydroxyacyl-CoA dehydratase 3	HACD3	26.7881	27.4421	27.7465	27.1208	27.0133	27.0043	activation of JUN kinase activity;fatty acid elongation;I-kappaB kinase/NF-kappaB signaling;positive regulation by virus of viral protein levels in host cell;positive regulation of viral genome replication;Rac protein signal transduction;Rho protein signal transduction;small GTPase mediated signal transduction;sphingolipid biosynthetic process;very long-chain fatty acid biosynthetic process	3-hydroxyacyl-CoA dehydratase activity;3-hydroxy-arachidoyl-CoA dehydratase activity;3-hydroxy-behenoyl-CoA dehydratase activity;3-hydroxy-lignoceroyl-CoA dehydratase activity;enzyme binding;GTPase activator activity;very-long-chain 3-hydroxyacyl-CoA dehydratase activity	cytosol;endoplasmic reticulum;endoplasmic reticulum membrane;focal adhesion;integral component of membrane;mitochondrion;nuclear membrane	Biosynthesis of unsaturated fatty acids;Fatty acid elongation;Fatty acid metabolism;Metabolic pathways	PTPLA	Synthesis of very long-chain fatty acyl-CoAs	6.82477	7.0803	6.38694	7.38586	7.47992	7.48787	27.3255	27.0461	3	3			0.417099	0.601014	-0.279402	-0.575833
752	Q06787	Q06787	Fragile X mental retardation protein 1	FMR1	25.6901	26.1101	24.77	25.5824	25.1872	24.9509	anterograde axonal transport;cellular response to DNA damage stimulus;cellular response to hydroxyurea;cellular response to UV;cellular response to virus;central nervous system development;gene silencing by RNA;glutamate receptor signaling pathway;modulation by host of viral RNA genome replication;mRNA processing;mRNA transport;negative regulation of cytoplasmic translation;negative regulation of long-term synaptic depression;negative regulation of mRNA catabolic process;negative regulation of synaptic vesicle exocytosis;negative regulation of translation;negative regulation of translational initiation;negative regulation of voltage-gated calcium channel activity;positive regulation of dendritic spine development;positive regulation of filopodium assembly;positive regulation of gene silencing by miRNA;positive regulation of histone phosphorylation;positive regulation of intracellular transport of viral material;positive regulation of mRNA binding;positive regulation of proteasomal protein catabolic process;positive regulation of protein phosphorylation;positive regulation of receptor internalization;positive regulation of response to DNA damage stimulus;positive regulation of translation;regulation of alternative mRNA splicing, via spliceosome;regulation of dendrite morphogenesis;regulation of dendritic spine development;regulation of filopodium assembly;regulation of gene silencing by miRNA;regulation of modification of synaptic structure;regulation of mRNA stability;regulation of neuronal action potential;regulation of neurotransmitter secretion;regulation of translation at postsynapse, modulating synaptic transmission;RNA splicing;viral process	chromatin binding;dynein complex binding;G-quadruplex RNA binding;identical protein binding;ion channel binding;methylated histone binding;microtubule binding;miRNA binding;mRNA 3'-UTR binding;mRNA 5'-UTR binding;mRNA binding;poly(G) binding;poly(U) RNA binding;protein heterodimerization activity;protein homodimerization activity;ribosome binding;RNA binding;RNA stem-loop binding;RNA strand annealing activity;sequence-specific mRNA binding;siRNA binding;translation initiation factor binding;translation regulator activity;translation repressor activity	axon;axon cytoplasm;axon terminus;Cajal body;cell junction;cell projection;chromocenter;chromosome;chromosome, centromeric region;cytoplasm;cytoplasmic ribonucleoprotein granule;cytoplasmic stress granule;cytosol;dendrite;dendritic filopodium;dendritic spine;dendritic spine neck;extrinsic component of plasma membrane;filopodium tip;glial cell projection;growth cone;growth cone filopodium;membrane;messenger ribonucleoprotein complex;mRNA cap binding complex;neuron projection;neuronal cell body;neuronal ribonucleoprotein granule;nucleolus;nucleoplasm;nucleus;perikaryon;perinuclear region of cytoplasm;polysome;postsynapse;postsynaptic density;postsynaptic membrane;presynapse;presynaptic membrane;ribonucleoprotein complex;ribonucleoprotein granule;synapse;viral replication complex	RNA transport	Agenet;FXMR_C2;FXMRP1_C_core;KH_1		6.43974	6.68499	6.02362	6.55454	6.50659	6.5309	25.5234	25.2402	3	3			0.258243	0.738792	-0.283263	-0.445019
671	P62857	P62857	40S ribosomal protein S28	RPS28	28.64	28.1582	27.9062	27.291	28.4639	28.0949	cytoplasmic translation;maturation of SSU-rRNA;nuclear-transcribed mRNA catabolic process, nonsense-mediated decay;ribosomal small subunit assembly;ribosomal small subunit biogenesis;ribosome biogenesis;rRNA processing;SRP-dependent cotranslational protein targeting to membrane;translation;translational initiation	RNA binding;structural constituent of ribosome	cytoplasmic side of rough endoplasmic reticulum membrane;cytosol;cytosolic small ribosomal subunit;extracellular exosome;nucleoplasm;polysomal ribosome;small ribosomal subunit	Ribosome	Ribosomal_S28e	Eukaryotic Translation Termination;Formation of a pool of free 40S subunits;Formation of the ternary complex, and subsequently, the 43S complex;GTP hydrolysis and joining of the 60S ribosomal subunit;L13a-mediated translational silencing of Ceruloplasmin expression;Major pathway of rRNA processing in the nucleolus and cytosol;Nonsense Mediated Decay (NMD) enhanced by the Exon Junction Complex (EJC);Nonsense Mediated Decay (NMD) independent of the Exon Junction Complex (EJC);Peptide chain elongation;Regulation of expression of SLITs and ROBOs;Ribosomal scanning and start codon recognition;Selenocysteine synthesis;SRP-dependent cotranslational protein targeting to membrane;Translation initiation complex formation;Viral mRNA Translation	8.39611	8.51422	8.01899	8.26673	8.53657	8.4535	28.2348	27.9499	3	3			0.281294	0.710057	-0.284869	-0.468744
665	P62826	P62826	GTP-binding nuclear protein Ran	RAN	31.1392	31.0803	31.139	30.6775	30.9586	30.848	actin cytoskeleton organization;androgen receptor signaling pathway;cell division;cellular protein-containing complex localization;cellular response to mineralocorticoid stimulus;DNA metabolic process;GTP metabolic process;hippocampus development;intracellular transport of virus;miRNA metabolic process;mitotic cell cycle;mitotic sister chromatid segregation;mitotic spindle organization;positive regulation of protein binding;positive regulation of transcription, DNA-templated;pre-miRNA export from nucleus;protein export from nucleus;protein import into nucleus;protein import into nucleus, translocation;protein localization to nucleolus;regulation of cholesterol biosynthetic process;ribosomal large subunit export from nucleus;ribosomal small subunit export from nucleus;snRNA import into nucleus;spermatid development;tRNA export from nucleus;viral process	androgen receptor binding;cadherin binding;chromatin binding;dynein intermediate chain binding;GDP binding;GTP binding;GTPase activity;importin-alpha family protein binding;magnesium ion binding;protein domain specific binding;protein heterodimerization activity;protein-containing complex binding;RNA binding;transcription coactivator activity	centriole;cytoplasm;cytosol;extracellular exosome;host cell;male germ cell nucleus;manchette;melanosome;membrane;midbody;nuclear envelope;nuclear pore;nucleolus;nucleoplasm;nucleus;protein-containing complex;recycling endosome;RNA nuclear export complex;sperm flagellum	Human T-cell leukemia virus 1 infection;Ribosome biogenesis in eukaryotes;RNA transport	Ras	MicroRNA (miRNA) biogenesis;NEP/NS2 Interacts with the Cellular Export Machinery;Nuclear import of Rev protein;Regulation of cholesterol biosynthesis by SREBP (SREBF);Rev-mediated nuclear export of HIV RNA;Transcriptional regulation by small RNAs;tRNA processing in the nucleus	8.89092	9.03687	8.8008	8.97871	9.02938	9.1536	31.1195	30.828	3	3			1.59054	0.2206	-0.291464	-1.02597
264	P08243	P08243	Asparagine synthetase [glutamine-hydrolyzing]	ASNS	28.0591	28.1785	27.8752	27.7247	27.664	27.8476	asparagine biosynthetic process;cellular amino acid biosynthetic process;cellular response to glucose starvation;cellular response to hormone stimulus;glutamine metabolic process;L-asparagine biosynthetic process;liver development;negative regulation of apoptotic process;PERK-mediated unfolded protein response;positive regulation of mitotic cell cycle;response to amino acid;response to follicle-stimulating hormone;response to light stimulus;response to mechanical stimulus;response to methotrexate;response to toxic substance	asparagine synthase (glutamine-hydrolyzing) activity;ATP binding;cofactor binding;protein homodimerization activity	cytosol	Alanine, aspartate and glutamate metabolism;Biosynthesis of amino acids;Metabolic pathways	Asn_synthase;GATase_7	Amino acid synthesis and interconversion (transamination);ATF4 activates genes	7.23414	7.65577	7.15524	7.60396	7.62393	7.77058	28.0376	27.7455	3	3			1.32232	0.267611	-0.292147	-0.962811
367	P22392;O60361	P22392;O60361	Nucleoside diphosphate kinase B;Putative nucleoside diphosphate kinase	NME2;NME2P1	27.1541	26.4583	26.3408	25.705	27.0383	26.3287	adenylate cyclase-activating G protein-coupled receptor signaling pathway;cell adhesion;cellular response to fatty acid;cellular response to glucose stimulus;cellular response to oxidative stress;CTP biosynthetic process;GTP biosynthetic process;integrin-mediated signaling pathway;negative regulation of apoptotic process;negative regulation of myeloid leukocyte differentiation;neutrophil degranulation;nucleobase-containing small molecule interconversion;nucleoside diphosphate phosphorylation;nucleoside triphosphate biosynthetic process;positive regulation of epithelial cell proliferation;positive regulation of keratinocyte differentiation;positive regulation of neuron projection development;positive regulation of transcription by RNA polymerase II;positive regulation of transcription, DNA-templated;protein autophosphorylation;protein complex oligomerization;regulation of epidermis development;response to growth hormone;UTP biosynthetic process	ATP binding;DNA binding;enzyme binding;fatty acid binding;GDP binding;G-quadruplex DNA binding;intermediate filament binding;metal ion binding;nucleoside diphosphate kinase activity;protein histidine kinase activity;protein serine/threonine kinase activity;transcription coactivator activity	cell periphery;cytoplasm;cytosol;extracellular exosome;extracellular region;ficolin-1-rich granule lumen;intermediate filament;lamellipodium;mitochondrial membrane;myelin sheath;nucleus;perinuclear region of cytoplasm;ruffle;secretory granule lumen	Drug metabolism - other enzymes;Metabolic pathways;Purine metabolism;Pyrimidine metabolism	NDK	Interconversion of nucleotide di- and triphosphates;Neutrophil degranulation	6.89712	6.70835	6.27098	6.74385	7.17313	6.8772	26.6511	26.3573	3	3			0.252698	0.739329	-0.293742	-0.444217
358	P21399;O00408	P21399	Cytoplasmic aconitate hydratase	ACO1	26.5072	26.4921	26.9106	26.2025	26.451	26.3744	adenylate cyclase-inhibiting G protein-coupled receptor signaling pathway;cAMP-mediated signaling;cellular iron ion homeostasis;cellular response to 2,3,7,8-tetrachlorodibenzodioxine;cellular response to cAMP;cellular response to cGMP;cellular response to drug;cellular response to granulocyte macrophage colony-stimulating factor stimulus;cellular response to macrophage colony-stimulating factor stimulus;cellular response to mechanical stimulus;cellular response to transforming growth factor beta stimulus;cGMP catabolic process;cGMP-mediated signaling;citrate metabolic process;establishment of endothelial barrier;G protein-coupled receptor signaling pathway;intestinal absorption;monocyte differentiation;negative regulation of cAMP-mediated signaling;negative regulation of cGMP-mediated signaling;negative regulation of protein import into nucleus, translocation;negative regulation of transcription by RNA polymerase II;negative regulation of vascular permeability;positive regulation of gene expression;positive regulation of inflammatory response;positive regulation of vascular permeability;post-embryonic development;regulation of mitochondrion organization;regulation of translation;response to iron(II) ion;tricarboxylic acid cycle	3 iron, 4 sulfur cluster binding;3',5'-cyclic-AMP phosphodiesterase activity;3',5'-cyclic-GMP phosphodiesterase activity;4 iron, 4 sulfur cluster binding;aconitate hydratase activity;calcium channel activity;cAMP binding;cGMP binding;cGMP-stimulated cyclic-nucleotide phosphodiesterase activity;drug binding;identical protein binding;iron-responsive element binding;magnesium ion binding;metal ion binding;phosphate ion binding;protein homodimerization activity;RNA binding;TPR domain binding;zinc ion binding	cytoplasm;cytosol;endoplasmic reticulum;extracellular exosome;Golgi apparatus;mitochondrial inner membrane;mitochondrial matrix;mitochondrial outer membrane;mitochondrion;nucleus;perinuclear region of cytoplasm;plasma membrane;presynaptic membrane	2-Oxocarboxylic acid metabolism;Aldosterone synthesis and secretion;Biosynthesis of amino acids;Carbon metabolism;cGMP-PKG signaling pathway;Citrate cycle (TCA cycle);Glyoxylate and dicarboxylate metabolism;Metabolic pathways;Morphine addiction;Olfactory transduction;Purine metabolism	Aconitase;Aconitase_C;GAF;GAF_2;PDEase_I	cGMP effects;G alpha (s) signalling events;Iron uptake and transport	6.48956	6.92414	6.55957	6.66867	6.87455	6.96708	26.6366	26.3426	3	3			0.880497	0.381131	-0.293983	-0.826944
646	P62263	P62263	40S ribosomal protein S14	RPS14	28.6167	28.2976	28.7373	28.2871	28.2327	28.2457	erythrocyte differentiation;maturation of SSU-rRNA;maturation of SSU-rRNA from tricistronic rRNA transcript (SSU-rRNA, 5.8S rRNA, LSU-rRNA);negative regulation of transcription by RNA polymerase II;nuclear-transcribed mRNA catabolic process, nonsense-mediated decay;ribosomal small subunit assembly;rRNA processing;SRP-dependent cotranslational protein targeting to membrane;translation;translational initiation	mRNA 5'-UTR binding;RNA binding;small ribosomal subunit rRNA binding;structural constituent of ribosome;translation regulator activity	cytosol;cytosolic small ribosomal subunit;extracellular exosome;focal adhesion;membrane;nucleolus;nucleoplasm;postsynaptic density	Ribosome	Ribosomal_S11	Eukaryotic Translation Termination;Formation of a pool of free 40S subunits;Formation of the ternary complex, and subsequently, the 43S complex;GTP hydrolysis and joining of the 60S ribosomal subunit;L13a-mediated translational silencing of Ceruloplasmin expression;Major pathway of rRNA processing in the nucleolus and cytosol;Nonsense Mediated Decay (NMD) enhanced by the Exon Junction Complex (EJC);Nonsense Mediated Decay (NMD) independent of the Exon Junction Complex (EJC);Peptide chain elongation;Regulation of expression of SLITs and ROBOs;Ribosomal scanning and start codon recognition;rRNA modification in the nucleus and cytosol;Selenocysteine synthesis;SRP-dependent cotranslational protein targeting to membrane;Translation initiation complex formation;Viral mRNA Translation	8.30073	8.45629	8.11291	8.46894	8.40576	8.52514	28.5506	28.2552	3	3			1.04992	0.331169	-0.295402	-0.889265
743	Q04837	Q04837	Single-stranded DNA-binding protein, mitochondrial	SSBP1	28.7717	28.906	28.2656	28.4204	28.4143	28.2181	mitochondrial DNA replication;mitochondrion morphogenesis;mitochondrion organization;positive regulation of helicase activity	chromatin binding;RNA binding;single-stranded DNA binding	extracellular exosome;mitochondrial matrix;mitochondrial nucleoid;mitochondrion;nucleoid;nucleus	DNA replication;Homologous recombination;Mismatch repair	SSB	Transcriptional activation of mitochondrial biogenesis	8.35278	8.58885	7.92521	8.55736	8.21606	8.53891	28.6477	28.3509	3	3			0.651643	0.46017	-0.296817	-0.73111
399	P26641	P26641	Elongation factor 1-gamma	EEF1G	26.8656	26.9918	26.4417	26.3631	26.6444	26.4002	response to virus;translational elongation	cadherin binding;translation elongation factor activity	cytoplasm;cytosol;extracellular exosome;membrane;nucleus	Legionellosis	EF1G;GST_C;GST_N	Eukaryotic Translation Elongation	7.30272	7.51402	6.91714	7.23769	7.38518	7.40821	26.7664	26.4692	3	3			0.721746	0.428407	-0.297146	-0.765157
124	O43837	O43837	Isocitrate dehydrogenase [NAD] subunit beta, mitochondrial	IDH3B	26.5637	26.8799	26.2944	26.3399	26.2577	26.2403	isocitrate metabolic process;tricarboxylic acid cycle	electron transfer activity;isocitrate dehydrogenase (NAD+) activity;magnesium ion binding;NAD binding	mitochondrial matrix;mitochondrion;nucleus	2-Oxocarboxylic acid metabolism;Biosynthesis of amino acids;Carbon metabolism;Citrate cycle (TCA cycle);Metabolic pathways	Iso_dh	Citric acid cycle (TCA cycle)	6.87666	7.14348	6.6296	7.16038	7.10571	7.23269	26.5794	26.2793	3	3			0.807031	0.397214	-0.300069	-0.806702
567	P52597	P52597	Heterogeneous nuclear ribonucleoprotein F;Heterogeneous nuclear ribonucleoprotein F, N-terminally processed	HNRNPF	27.3482	27.3758	27.4516	26.6604	27.3407	27.2669	fibroblast growth factor receptor signaling pathway;interleukin-12-mediated signaling pathway;mRNA splicing, via spliceosome;regulation of RNA splicing;RNA metabolic process;RNA processing	RNA binding;single-stranded RNA binding;TBP-class protein binding	catalytic step 2 spliceosome;cytosol;membrane;nucleoplasm;nucleus;plasma membrane		RRM_1;zf-RNPHF	FGFR2 alternative splicing;Gene and protein expression by JAK-STAT signaling after Interleukin-12 stimulation;mRNA Splicing - Major Pathway;Processing of Capped Intron-Containing Pre-mRNA	7.39903	7.44849	7.3471	7.43608	7.52938	7.60045	27.3918	27.0893	3	3			0.625172	0.460623	-0.302497	-0.724174
1193	Q9HCC0	Q9HCC0	Methylcrotonoyl-CoA carboxylase beta chain, mitochondrial	MCCC2	29.352	29.4227	29.0388	28.8474	28.9236	29.128	biotin metabolic process;coenzyme A metabolic process;leucine catabolic process;protein heterooligomerization	ATP binding;methylcrotonoyl-CoA carboxylase activity	3-methylcrotonyl-CoA carboxylase complex, mitochondrial;cytosol;methylcrotonoyl-CoA carboxylase complex;mitochondrial matrix;mitochondrion	Metabolic pathways;Valine, leucine and isoleucine degradation	Carboxyl_trans	Biotin transport and metabolism;Branched-chain amino acid catabolism;Defective HLCS causes multiple carboxylase deficiency	7.97679	8.1345	7.62361	8.06175	8.07004	8.25522	29.2712	28.9663	3	3			0.987672	0.333375	-0.304833	-0.884341
825	Q14974	Q14974	Importin subunit beta-1	KPNB1	25.8286	25.4645	25.3374	25.0319	25.2581	25.4258	apoptotic DNA fragmentation;astral microtubule organization;establishment of mitotic spindle localization;establishment of protein localization;intracellular transport of virus;mitotic chromosome movement towards spindle pole;mitotic metaphase plate congression;mitotic spindle assembly;modulation by virus of host process;neutrophil degranulation;NLS-bearing protein import into nucleus;protein import into nucleus;protein import into nucleus, translocation;Ran protein signal transduction;regulation of cholesterol biosynthetic process;ribosomal protein import into nucleus	enzyme binding;Hsp90 protein binding;nuclear localization sequence binding;protein domain specific binding;protein transporter activity;Ran GTPase binding;RNA binding;zinc ion binding	cytoplasm;cytoplasmic stress granule;cytosol;endoplasmic reticulum tubular network;extracellular exosome;extracellular region;ficolin-1-rich granule lumen;host cell;membrane;nuclear envelope;nuclear membrane;nuclear periphery;nuclear pore;nucleoplasm;specific granule lumen	RNA transport	IBN_N	Activation of DNA fragmentation factor;ISG15 antiviral mechanism;Neutrophil degranulation;NS1 Mediated Effects on Host Pathways;Nuclear import of Rev protein;Regulation of cholesterol biosynthesis by SREBP (SREBF);Transport of Ribonucleoproteins into the Host Nucleus	6.27798	6.34124	5.57955	6.07096	6.18882	6.28371	25.5435	25.2386	3	3			0.75207	0.410423	-0.304902	-0.789365
872	Q16795	Q16795	NADH dehydrogenase [ubiquinone] 1 alpha subcomplex subunit 9, mitochondrial	NDUFA9	27.4539	27.2146	27.2201	27.1704	26.7829	27.012	circadian rhythm;mitochondrial electron transport, NADH to ubiquinone;mitochondrial respiratory chain complex I assembly;response to glucose;sodium ion transport;ubiquinone-6 biosynthetic process	coenzyme binding;NADH dehydrogenase (ubiquinone) activity;NADH dehydrogenase activity;protein-containing complex binding	mitochondrial matrix;mitochondrial membrane;mitochondrial respiratory chain complex I;mitochondrion;nucleoplasm;nucleus	Alzheimer disease;Huntington disease;Metabolic pathways;Non-alcoholic fatty liver disease (NAFLD);Oxidative phosphorylation;Parkinson disease;Retrograde endocannabinoid signaling;Thermogenesis	Epimerase	Complex I biogenesis;Respiratory electron transport	7.39263	7.49269	7.13821	7.38037	7.40778	7.59736	27.2962	26.9884	3	3			1.05274	0.312431	-0.307746	-0.912242
1266	Q9P2R7	Q9P2R7	Succinyl-CoA ligase [ADP-forming] subunit beta, mitochondrial	SUCLA2	26.9516	27.0278	26.3793	26.645	26.4073	26.3736	succinate metabolic process;succinyl-CoA metabolic process;succinyl-CoA pathway;tricarboxylic acid cycle	ATP binding;magnesium ion binding;succinate-CoA ligase (ADP-forming) activity	extracellular exosome;mitochondrial matrix;mitochondrion;myelin sheath	Carbon metabolism;Citrate cycle (TCA cycle);Metabolic pathways;Propanoate metabolism	ATP-grasp_2;Ligase_CoA	Citric acid cycle (TCA cycle)	7.30893	7.489	6.88102	7.41374	7.37313	7.44511	26.7862	26.4753	3	3			0.63166	0.45446	-0.310929	-0.73721
459	P36578	P36578	60S ribosomal protein L4	RPL4	29.3593	29.128	29.3002	28.8481	28.9887	29.0139	nuclear-transcribed mRNA catabolic process, nonsense-mediated decay;SRP-dependent cotranslational protein targeting to membrane;translation;translational initiation	RNA binding;structural constituent of ribosome	cytoplasm;cytosol;cytosolic large ribosomal subunit;extracellular exosome;focal adhesion;membrane;nucleolus;nucleus;ribonucleoprotein complex;rough endoplasmic reticulum	Ribosome	Ribos_L4_asso_C;Ribosomal_L4	Eukaryotic Translation Termination;Formation of a pool of free 40S subunits;GTP hydrolysis and joining of the 60S ribosomal subunit;L13a-mediated translational silencing of Ceruloplasmin expression;Major pathway of rRNA processing in the nucleolus and cytosol;Nonsense Mediated Decay (NMD) enhanced by the Exon Junction Complex (EJC);Nonsense Mediated Decay (NMD) independent of the Exon Junction Complex (EJC);Peptide chain elongation;Regulation of expression of SLITs and ROBOs;Selenocysteine synthesis;SRP-dependent cotranslational protein targeting to membrane;Viral mRNA Translation	8.29568	8.46669	8.10003	8.41248	8.4622	8.60107	29.2625	28.9503	3	3			1.64745	0.185217	-0.312261	-1.09009
1116	Q99832	Q99832	T-complex protein 1 subunit eta	CCT7	27.9471	27.8494	27.4689	27.5324	27.5511	27.236	binding of sperm to zona pellucida;positive regulation of establishment of protein localization to telomere;positive regulation of protein localization to Cajal body;positive regulation of telomerase RNA localization to Cajal body;positive regulation of telomere maintenance via telomerase;protein folding;protein stabilization;toxin transport	ATP binding;identical protein binding;unfolded protein binding	cell body;chaperonin-containing T-complex;cytoplasm;cytosol;extracellular exosome;microtubule		Cpn60_TCP1	Association of TriC/CCT with target proteins during biosynthesis;Cooperation of PDCL (PhLP1) and TRiC/CCT in G-protein beta folding;Folding of actin by CCT/TriC;Formation of tubulin folding intermediates by CCT/TriC;Prefoldin mediated transfer of substrate to CCT/TriC	7.28968	7.36674	6.96745	7.41749	7.41162	7.31879	27.7551	27.4398	3	3			0.820334	0.379009	-0.315321	-0.834109
533	P49458	P49458	Signal recognition particle 9 kDa protein	SRP9	26.3612	26.8143	26.1463	26.0683	26.169	26.1306	negative regulation of translational elongation;SRP-dependent cotranslational protein targeting to membrane;SRP-dependent cotranslational protein targeting to membrane, translocation	7S RNA binding;RNA binding;signal recognition particle binding	cytosol;signal recognition particle receptor complex;signal recognition particle, endoplasmic reticulum targeting	Protein export	SRP9-21	SRP-dependent cotranslational protein targeting to membrane	7.14376	7.59948	6.99907	7.66286	7.73646	7.68112	26.4406	26.1227	3	3			0.731681	0.40139	-0.317925	-0.796668
937	Q6YN16	Q6YN16	Hydroxysteroid dehydrogenase-like protein 2	HSDL2	26.263	26.7372	26.6404	26.0751	26.4543	26.1539		oxidoreductase activity	membrane;mitochondrion;peroxisome		adh_short;SCP2		6.53889	6.93732	6.4633	6.91913	6.86025	6.87619	26.5469	26.2278	3	3			0.796309	0.380728	-0.319127	-0.828616
217	P04181	P04181	Ornithine aminotransferase, mitochondrial;Ornithine aminotransferase, hepatic form;Ornithine aminotransferase, renal form	OAT	27.8501	27.8712	27.5987	27.6706	27.4832	27.2064	arginine catabolic process to glutamate;arginine catabolic process to proline via ornithine;cellular amino acid biosynthetic process;L-proline biosynthetic process;protein hexamerization;visual perception	ornithine-oxo-acid transaminase activity;pyridoxal phosphate binding	cytoplasm;mitochondrial matrix;mitochondrion;nucleoplasm	Arginine and proline metabolism;Metabolic pathways	Aminotran_3	Amino acid synthesis and interconversion (transamination)	7.32488	7.62013	7.19482	7.63164	7.57349	7.36284	27.7733	27.4534	3	3			0.93025	0.333439	-0.319935	-0.88685
670	P62854;Q5JNZ5	P62854;Q5JNZ5	40S ribosomal protein S26;Putative 40S ribosomal protein S26-like 1	RPS26;RPS26P11	28.4916	28.6711	28.78	28.2673	27.9755	28.7391	cytoplasmic translation;negative regulation of RNA splicing;nuclear-transcribed mRNA catabolic process, nonsense-mediated decay;SRP-dependent cotranslational protein targeting to membrane;translation;translational initiation	cadherin binding;mRNA binding;RNA binding;structural constituent of ribosome	cytoplasmic side of rough endoplasmic reticulum membrane;cytosol;cytosolic small ribosomal subunit;extracellular exosome;membrane;nucleoplasm;polysomal ribosome;small ribosomal subunit	Ribosome	Ribosomal_S26e	Eukaryotic Translation Termination;Formation of a pool of free 40S subunits;Formation of the ternary complex, and subsequently, the 43S complex;GTP hydrolysis and joining of the 60S ribosomal subunit;L13a-mediated translational silencing of Ceruloplasmin expression;Major pathway of rRNA processing in the nucleolus and cytosol;Nonsense Mediated Decay (NMD) enhanced by the Exon Junction Complex (EJC);Nonsense Mediated Decay (NMD) independent of the Exon Junction Complex (EJC);Peptide chain elongation;Regulation of expression of SLITs and ROBOs;Ribosomal scanning and start codon recognition;Selenocysteine synthesis;SRP-dependent cotranslational protein targeting to membrane;Translation initiation complex formation;Viral mRNA Translation	8.12866	8.24571	7.73761	8.27163	8.22601	8.4853	28.6476	28.3273	3	3			0.603354	0.461394	-0.32031	-0.73162
755	Q07021	Q07021	Complement component 1 Q subcomponent-binding protein, mitochondrial	C1QBP	26.8121	26.5751	25.9579	25.7887	26.3689	26.2206	apoptotic process;blood coagulation, intrinsic pathway;complement activation, classical pathway;immune response;innate immune response;mature ribosome assembly;mRNA processing;negative regulation of defense response to virus;negative regulation of interferon-gamma production;negative regulation of interleukin-12 production;negative regulation of MDA-5 signaling pathway;negative regulation of mRNA splicing, via spliceosome;negative regulation of RIG-I signaling pathway;negative regulation of transcription by RNA polymerase II;phosphatidylinositol 3-kinase signaling;positive regulation of apoptotic process;positive regulation of cell adhesion;positive regulation of dendritic cell chemotaxis;positive regulation of mitochondrial translation;positive regulation of neutrophil chemotaxis;positive regulation of protein kinase B signaling;positive regulation of substrate adhesion-dependent cell spreading;positive regulation of trophoblast cell migration;regulation of complement activation;RNA splicing;viral process	adrenergic receptor binding;complement component C1q binding;hyaluronic acid binding;kininogen binding;mitochondrial ribosome binding;mRNA binding;protein kinase C binding;transcription corepressor activity;transcription factor binding;translation activator activity	cell surface;cytoplasm;cytosol;extracellular space;GABA-ergic synapse;glutamatergic synapse;membrane;mitochondrial matrix;mitochondrion;nucleolus;nucleus;plasma membrane;presynaptic active zone		MAM33	Intrinsic Pathway of Fibrin Clot Formation	7.18645	7.26991	6.76703	7.09806	7.303	7.34282	26.4484	26.126	3	3			0.449855	0.55271	-0.322346	-0.634032
444	P35232	P35232	Prohibitin	PHB	28.468	28.1538	28.1363	27.9889	27.9312	27.8635	animal organ regeneration;cellular response to interleukin-6;DNA biosynthetic process;histone deacetylation;mitochondrial calcium ion transmembrane transport;mitochondrion organization;negative regulation of androgen receptor signaling pathway;negative regulation of apoptotic process;negative regulation of cell growth;negative regulation of cell proliferation;negative regulation of ERK1 and ERK2 cascade;negative regulation of glucocorticoid receptor signaling pathway;negative regulation of protein catabolic process;negative regulation of transcription by competitive promoter binding;negative regulation of transcription by RNA polymerase II;negative regulation of transcription, DNA-templated;osteoblast differentiation;ovarian follicle atresia;ovarian follicle development;positive regulation of cell death;positive regulation of complement activation;positive regulation of ERK1 and ERK2 cascade;positive regulation of G protein-coupled receptor signaling pathway;positive regulation of gene expression;positive regulation of transcription, DNA-templated;progesterone receptor signaling pathway;protein stabilization;regulation of apoptotic process;regulation of transcription, DNA-templated;response to ethanol;response to immobilization stress;response to peptide hormone;signal transduction	complement component C3a binding;complement component C3b binding;DNA-binding transcription factor activity, RNA polymerase II-specific;enzyme binding;histone deacetylase binding;protein C-terminus binding;proteinase activated receptor binding;transcription regulatory region DNA binding	cell surface;cytoplasm;early endosome;extracellular exosome;extrinsic component of mitochondrial outer membrane;extrinsic component of presynaptic active zone membrane;GABA-ergic synapse;glutamatergic synapse;integral component of plasma membrane;membrane;mitochondrial crista;mitochondrial inner membrane;mitochondrion;myelin sheath;nucleoplasm;nucleus;plasma membrane;postsynaptic density		Band_7	Paradoxical activation of RAF signaling by kinase inactive BRAF;Processing of SMDT1;RAF activation;Signaling by moderate kinase activity BRAF mutants;Signaling by RAS mutants	7.9716	7.9793	7.62453	8.05292	8.10054	8.11049	28.2527	27.9279	3	3			1.33663	0.217723	-0.324833	-1.03551
1140	Q9BVA1;Q13885	Q9BVA1;Q13885	Tubulin beta-2B chain;Tubulin beta-2A chain	TUBB2B;TUBB2A	28.887	28.8202	28.8669	28.5098	28.6831	28.3959	microtubule cytoskeleton organization;microtubule-based process;mitotic cell cycle;modulation of chemical synaptic transmission;neuron migration;positive regulation of axon guidance	GTP binding;GTPase activity;protein heterodimerization activity;structural constituent of cytoskeleton	cytoplasm;extracellular exosome;extracellular vesicle;microtubule;microtubule cytoskeleton;nucleus;Schaffer collateral - CA1 synapse	Gap junction;Pathogenic Escherichia coli infection;Phagosome	Tubulin;Tubulin_C	Carboxyterminal post-translational modifications of tubulin;Cilium Assembly;COPI-dependent Golgi-to-ER retrograde traffic;COPI-independent Golgi-to-ER retrograde traffic;COPI-mediated anterograde transport;Formation of tubulin folding intermediates by CCT/TriC;Gap junction assembly;Hedgehog 'off' state;HSP90 chaperone cycle for steroid hormone receptors (SHR);Intraflagellar transport;Kinesins;MHC class II antigen presentation;Microtubule-dependent trafficking of connexons from Golgi to the plasma membrane;Mitotic Prometaphase;Post-chaperonin tubulin folding pathway;Prefoldin mediated transfer of substrate to CCT/TriC;Recruitment of NuMA to mitotic centrosomes;Recycling pathway of L1;Resolution of Sister Chromatid Cohesion;RHO GTPases Activate Formins;RHO GTPases activate IQGAPs;Separation of Sister Chromatids;The role of GTSE1 in G2/M progression after G2 checkpoint;Translocation of SLC2A4 (GLUT4) to the plasma membrane	7.12346	7.16194	7.00247	6.96529	7.14585	7.05258	28.858	28.5296	3	3			1.72898	0.157745	-0.32846	-1.14916
1170	Q9H3K6	Q9H3K6	BolA-like protein 2	BOLA2	28.0007	28.0823	27.4979	26.9207	27.8576	27.757	[2Fe-2S] cluster assembly;interleukin-12-mediated signaling pathway;protein maturation by iron-sulfur cluster transfer	DNA-binding transcription factor activity, RNA polymerase II-specific	cytoplasm;cytosol;nucleus		BolA	Gene and protein expression by JAK-STAT signaling after Interleukin-12 stimulation	7.96568	8.11578	7.52073	7.61685	7.87103	7.96752	27.8603	27.5117	3	3			0.427031	0.553706	-0.348517	-0.635209
689	P63208	P63208	S-phase kinase-associated protein 1	SKP1	25.7235	25.7671	25.7809	25.1867	25.5043	25.5283	cellular iron ion homeostasis;G2/M transition of mitotic cell cycle;histone H2A monoubiquitination;interleukin-1-mediated signaling pathway;maintenance of protein location in nucleus;negative regulation of G2/M transition of mitotic cell cycle;NIK/NF-kappaB signaling;post-translational protein modification;protein polyubiquitination;protein ubiquitination;regulation of mitotic cell cycle phase transition;SCF complex assembly;SCF-dependent proteasomal ubiquitin-dependent protein catabolic process;stress-activated MAPK cascade;viral process;Wnt signaling pathway	beta-catenin binding;cullin family protein binding;protein domain specific binding;ubiquitin-protein transferase activity	centrosome;Cul7-RING ubiquitin ligase complex;cytoplasm;cytosol;nucleoplasm;nucleus;SCF ubiquitin ligase complex	Cell cycle;Circadian rhythm;Human immunodeficiency virus 1 infection;Oocyte meiosis;Pathways in cancer;Protein processing in endoplasmic reticulum;TGF-beta signaling pathway;Ubiquitin mediated proteolysis;Wnt signaling pathway	Skp1;Skp1_POZ	Activation of NF-kappaB in B cells;Antigen processing: Ubiquitination & Proteasome degradation;Circadian Clock;CLEC7A (Dectin-1) signaling;Constitutive Signaling by NOTCH1 HD+PEST Domain Mutants;Constitutive Signaling by NOTCH1 PEST Domain Mutants;Cyclin D associated events in G1;Dectin-1 mediated noncanonical NF-kB signaling;Degradation of beta-catenin by the destruction complex;Degradation of GLI1 by the proteasome;Degradation of GLI2 by the proteasome;Downstream TCR signaling;FBXL7 down-regulates AURKA during mitotic entry and in early mitosis;FCERI mediated NF-kB activation;GLI3 is processed to GLI3R by the proteasome;Interleukin-1 signaling;Iron uptake and transport;Loss of Function of FBXW7 in Cancer and NOTCH1 Signaling;MAP3K8 (TPL2)-dependent MAPK1/3 activation;Neddylation;Negative regulation of NOTCH4 signaling;NIK-->noncanonical NF-kB signaling;NOTCH1 Intracellular Domain Regulates Transcription;Orc1 removal from chromatin;Prolactin receptor signaling;Regulation of PLK1 Activity at G2/M Transition;Regulation of RUNX2 expression and activity;SCF(Skp2)-mediated degradation of p27/p21;SCF-beta-TrCP mediated degradation of Emi1;Vpu mediated degradation of CD4	6.58476	6.74529	6.30081	6.57882	6.61701	6.72916	25.7572	25.4064	3	3			1.4611	0.168129	-0.350747	-1.12627
1255	Q9P0J0	Q9P0J0	NADH dehydrogenase [ubiquinone] 1 alpha subcomplex subunit 13	NDUFA13	27.6159	27.8292	28.2845	27.6602	27.4292	27.5542	apoptotic signaling pathway;cellular response to interferon-beta;cellular response to retinoic acid;extrinsic apoptotic signaling pathway;mitochondrial respiratory chain complex I assembly;negative regulation of cell growth;negative regulation of intrinsic apoptotic signaling pathway;negative regulation of transcription, DNA-templated;positive regulation of cysteine-type endopeptidase activity involved in apoptotic process;positive regulation of peptidase activity;positive regulation of protein catabolic process;protein import into mitochondrial inner membrane;reactive oxygen species metabolic process	ATP binding;NADH dehydrogenase (ubiquinone) activity;NADH dehydrogenase activity	cytoplasm;integral component of membrane;mitochondrial inner membrane;mitochondrial membrane;mitochondrial respirasome;mitochondrial respiratory chain complex I;mitochondrion;nucleoplasm	Alzheimer disease;Huntington disease;Metabolic pathways;Non-alcoholic fatty liver disease (NAFLD);Oxidative phosphorylation;Parkinson disease;Retrograde endocannabinoid signaling;Thermogenesis	GRIM-19	Complex I biogenesis;Respiratory electron transport	7.05339	7.47922	7.09089	7.8452	7.33264	7.9557	27.9099	27.5479	3	3			0.803935	0.332381	-0.361979	-0.886815
1327	Q9Y2Q9	Q9Y2Q9	28S ribosomal protein S28, mitochondrial	MRPS28	23.6808	24.4626	23.4157	22.06	23.9972	24.4147	mitochondrial translational elongation;mitochondrial translational termination	RNA binding	mitochondrial inner membrane;mitochondrial small ribosomal subunit;mitochondrion		MRP-S35	Mitochondrial translation elongation;Mitochondrial translation initiation;Mitochondrial translation termination	6.32282	6.66947	6.06558	6.25667	6.72143	6.86724	23.853	24.206	3	2			0.173622	0.800307	-0.362387	-0.365842
452	P35580;P13533	P35580	Myosin-10	MYH10	23.5814	26.792	25.5803	22.9181	24.2502	27.6853	actin filament-based movement;actomyosin structure organization;adult heart development;aorta development;ATP metabolic process;atrial cardiac muscle tissue morphogenesis;axon guidance;BMP signaling pathway;canonical Wnt signaling pathway;cardiac muscle contraction;cardiac muscle fiber development;cardiac muscle hypertrophy in response to stress;cardiac myofibril assembly;cardiac septum development;cell adhesion;cell proliferation;cerebellar Purkinje cell layer development;coronary vasculature development;exocytosis;fourth ventricle development;in utero embryonic development;lateral ventricle development;mitotic cytokinesis;modification of postsynaptic actin cytoskeleton;muscle contraction;muscle filament sliding;myofibril assembly;neuromuscular process controlling balance;neuron migration;nuclear migration;plasma membrane repair;positive regulation of protein secretion;postsynaptic actin cytoskeleton organization;regulation of ATPase activity;regulation of blood pressure;regulation of cell shape;regulation of heart contraction;regulation of heart growth;regulation of heart rate;regulation of the force of heart contraction;retina development in camera-type eye;sarcomere organization;striated muscle contraction;substrate-dependent cell migration, cell extension;third ventricle development;ventricular cardiac muscle cell development;ventricular cardiac muscle tissue morphogenesis;visceral muscle development	actin binding;actin filament binding;actin-dependent ATPase activity;ADP binding;ATP binding;ATPase activity;calmodulin binding;microfilament motor activity;mRNA 5'-UTR binding;myosin phosphatase activity;protein kinase binding;RNA stem-loop binding	actomyosin;brush border;cell cortex;cleavage furrow;cytoplasm;cytosol;dendritic spine;extracellular exosome;glutamatergic synapse;growth cone;lamellipodium;midbody;muscle myosin complex;myofibril;myosin complex;myosin filament;myosin II complex;myosin II filament;neuromuscular junction;neuronal cell body;nucleus;polysome;sarcomere;spindle;stress fiber;Z disc	Adrenergic signaling in cardiomyocytes;Cardiac muscle contraction;cGMP-PKG signaling pathway;Dilated cardiomyopathy (DCM);Hypertrophic cardiomyopathy (HCM);Regulation of actin cytoskeleton;Thyroid hormone signaling pathway;Tight junction;Viral myocarditis	IQ;Myosin_head;Myosin_N;Myosin_tail_1	EPHA-mediated growth cone collapse;RHO GTPases activate CIT;RHO GTPases activate PAKs;RHO GTPases activate PKNs;RHO GTPases Activate ROCKs;Sema4D induced cell migration and growth-cone collapse;Striated Muscle Contraction	4.10209	6.28233	5.59274	5.40162	5.74192	6.90637	25.3179	24.9512	3	3			0.0757972	0.900822	-0.366693	-0.192909
606	P60709;P63261;Q6S8J3;A5A3E0;Q562R1;P0CG38;P0CG39;Q9BYX7	P60709;P63261	Actin, cytoplasmic 1;Actin, cytoplasmic 1, N-terminally processed;Actin, cytoplasmic 2;Actin, cytoplasmic 2, N-terminally processed	ACTB;ACTG1	31.6022	31.2662	31.5717	31.1902	31.1716	30.9753	ATP-dependent chromatin remodeling;cell junction assembly;cell motility;cellular response to cytochalasin B;cellular response to interferon-gamma;ephrin receptor signaling pathway;Fc-gamma receptor signaling pathway involved in phagocytosis;membrane organization;negative regulation of protein binding;platelet aggregation;platelet degranulation;positive regulation of gene expression, epigenetic;positive regulation of norepinephrine uptake;postsynaptic actin cytoskeleton organization;protein deubiquitination;regulation of cyclin-dependent protein serine/threonine kinase activity;regulation of norepinephrine uptake;regulation of protein localization to plasma membrane;regulation of transmembrane transporter activity;retina homeostasis;sarcomere organization;substantia nigra development;synaptic vesicle endocytosis	ATP binding;identical protein binding;kinesin binding;nitric-oxide synthase binding;profilin binding;protein kinase binding;structural constituent of cytoskeleton;structural constituent of postsynaptic actin cytoskeleton;Tat protein binding;tau protein binding;ubiquitin protein ligase binding	actin cytoskeleton;actin filament;blood microparticle;calyx of Held;cell cortex;cytoplasm;cytoplasmic ribonucleoprotein granule;cytoskeleton;cytosol;dense body;extracellular exosome;extracellular region;extracellular space;filamentous actin;focal adhesion;glutamatergic synapse;membrane;myelin sheath;myofibril;NuA4 histone acetyltransferase complex;nuclear chromatin;nucleoplasm;nucleus;phagocytic vesicle;plasma membrane;postsynaptic actin cytoskeleton;presynapse;protein-containing complex;ribonucleoprotein complex;Schaffer collateral - CA1 synapse;vesicle	Adherens junction;Apoptosis;Arrhythmogenic right ventricular cardiomyopathy (ARVC);Bacterial invasion of epithelial cells;Dilated cardiomyopathy (DCM);Fluid shear stress and atherosclerosis;Focal adhesion;Gastric acid secretion;Hepatocellular carcinoma;Hippo signaling pathway;Hypertrophic cardiomyopathy (HCM);Influenza A;Leukocyte transendothelial migration;Oxytocin signaling pathway;Pathogenic Escherichia coli infection;Phagosome;Platelet activation;Proteoglycans in cancer;Rap1 signaling pathway;Regulation of actin cytoskeleton;Salmonella infection;Shigellosis;Thermogenesis;Thyroid hormone signaling pathway;Tight junction;Vibrio cholerae infection;Viral myocarditis;Yersinia infection	Actin;Ank_2;CCDC144C	Adherens junctions interactions;B-WICH complex positively regulates rRNA expression;Cell-extracellular matrix interactions;Clathrin-mediated endocytosis;DNA Damage Recognition in GG-NER;EPHB-mediated forward signaling;EPH-ephrin mediated repulsion of cells;Factors involved in megakaryocyte development and platelet production;Folding of actin by CCT/TriC;Formation of annular gap junctions;Gap junction degradation;HATs acetylate histones;Interaction between L1 and Ankyrins;MAP2K and MAPK activation;Paradoxical activation of RAF signaling by kinase inactive BRAF;Platelet degranulation;Prefoldin mediated transfer of substrate to CCT/TriC;Recycling pathway of L1;Regulation of actin dynamics for phagocytic cup formation;RHO GTPases Activate Formins;RHO GTPases activate IQGAPs;RHO GTPases Activate WASPs and WAVEs;Signaling by BRAF and RAF fusions;Signaling by high-kinase activity BRAF mutants;Signaling by moderate kinase activity BRAF mutants;Signaling by RAS mutants;Translocation of SLC2A4 (GLUT4) to the plasma membrane;UCH proteinases;VEGFA-VEGFR2 Pathway	8.96857	9.01473	8.76032	9.01469	8.98039	9.01389	31.48	31.1124	3	3			1.34921	0.170127	-0.367636	-1.12292
439	P33991;Q9UJA3	P33991	DNA replication licensing factor MCM4	MCM4	28.0245	27.9702	28.0129	27.5007	27.6012	27.8011	cellular response to DNA damage stimulus;DNA replication;DNA replication initiation;DNA unwinding involved in DNA replication;double-strand break repair via homologous recombination;female gamete generation;G1/S transition of mitotic cell cycle;male gamete generation;protein localization to chromatin;protein stabilization;recombinational interstrand cross-link repair	ATP binding;chromatin binding;DNA binding;DNA helicase activity;enzyme binding;helicase activity;MutLbeta complex binding;MutSalpha complex binding;MutSbeta complex binding;single-stranded DNA binding	chromosome;MCM complex;MCM8-MCM9 complex;membrane;nuclear chromosome, telomeric region;nucleoplasm;nucleus	Cell cycle;DNA replication	MCM;MCM_N;MCM_OB	Activation of ATR in response to replication stress;Activation of the pre-replicative complex;Assembly of the pre-replicative complex;CDC6 association with the ORC:origin complex;CDT1 association with the CDC6:ORC:origin complex;E2F-enabled inhibition of pre-replication complex formation;Orc1 removal from chromatin;Switching of origins to a post-replicative state;Unwinding of DNA	7.05154	7.2124	6.8636	7.19299	7.20104	7.48317	28.0026	27.6343	3	3			1.82777	0.119529	-0.368237	-1.27049
930	Q6UB35	Q6UB35	Monofunctional C1-tetrahydrofolate synthase, mitochondrial	MTHFD1L	26.1335	26.0586	26.0157	25.6098	25.6517	25.8365	10-formyltetrahydrofolate biosynthetic process;embryonic neurocranium morphogenesis;embryonic viscerocranium morphogenesis;folic acid metabolic process;folic acid-containing compound metabolic process;formate metabolic process;neural tube closure;purine nucleobase biosynthetic process;tetrahydrofolate interconversion	ATP binding;formate-tetrahydrofolate ligase activity;methylenetetrahydrofolate dehydrogenase (NADP+) activity;protein homodimerization activity	cytoplasm;membrane;mitochondrial matrix;mitochondrion	Metabolic pathways;One carbon pool by folate	FTHFS;THF_DHG_CYH;THF_DHG_CYH_C	Metabolism of folate and pterines	6.39583	6.58338	6.37253	6.77916	6.80493	6.95889	26.0693	25.6993	3	3			2.05112	0.105562	-0.369974	-1.33234
429	P31930;O75439	P31930	Cytochrome b-c1 complex subunit 1, mitochondrial	UQCRC1	28.6798	28.4974	28.432	28.0786	28.2279	28.1785	aerobic respiration;mitochondrial calcium ion transmembrane transport;mitochondrial electron transport, ubiquinol to cytochrome c;oxidation-reduction process;oxidative phosphorylation;protein processing involved in protein targeting to mitochondrion;response to activity;response to alkaloid	metal ion binding;metalloendopeptidase activity;protein-containing complex binding;ubiquinol-cytochrome-c reductase activity;ubiquitin protein ligase binding	cytosol;mitochondrial inner membrane;mitochondrial processing peptidase complex;mitochondrial respirasome;mitochondrial respiratory chain complex III;mitochondrion;myelin sheath	Alzheimer disease;Cardiac muscle contraction;Huntington disease;Metabolic pathways;Non-alcoholic fatty liver disease (NAFLD);Oxidative phosphorylation;Parkinson disease;Thermogenesis	Peptidase_M16;Peptidase_M16_C	Mitochondrial protein import;Processing of SMDT1;Respiratory electron transport	7.82168	7.96857	7.57388	7.87125	7.92675	8.03346	28.5364	28.1617	3	3			1.91473	0.110103	-0.374758	-1.30953
486	P42167;P42166	P42167	Lamina-associated polypeptide 2, isoforms beta/gamma;Thymopoietin;Thymopentin	TMPO	25.7714	25.6049	25.6666	24.885	25.7037	25.3202	regulation of transcription, DNA-templated	cadherin binding;DNA binding;lamin binding	chromatin;cytoplasm;integral component of membrane;membrane;nuclear envelope;nuclear inner membrane;nuclear membrane;nucleus		LAP2alpha;LEM;Thymopoietin	Clearance of Nuclear Envelope Membranes from Chromatin;Depolymerisation of the Nuclear Lamina;Initiation of Nuclear Envelope Reformation	5.24157	5.4654	5.04883	6.55295	6.78716	6.92398	25.681	25.303	3	3			0.715622	0.362866	-0.378	-0.856316
979	Q8IWX8	Q8IWX8	Calcium homeostasis endoplasmic reticulum protein	CHERP	27.0255	27.2832	27.0611	26.6451	26.8833	26.6988	cellular calcium ion homeostasis;mRNA splicing, via spliceosome;negative regulation of cell proliferation;nervous system development;positive regulation of calcineurin-NFAT signaling cascade;release of sequestered calcium ion into cytosol	ion channel binding;RNA binding	cytoplasm;membrane;nucleoplasm;perinuclear region of cytoplasm;sarcoplasmic reticulum membrane	Spliceosome	CTD_bind;G-patch;Surp	mRNA Splicing - Major Pathway	7.26033	7.38319	7.02784	7.2539	7.3724	7.41971	27.1233	26.7424	3	3			1.6117	0.127474	-0.380829	-1.23569
274	P09874	P09874	Poly [ADP-ribose] polymerase 1	PARP1	27.1632	26.9226	26.9492	26.4371	26.8728	26.54	apoptotic process;ATP generation from poly-ADP-D-ribose;cellular response to amyloid-beta;cellular response to DNA damage stimulus;cellular response to insulin stimulus;cellular response to oxidative stress;cellular response to UV;cellular response to zinc ion;DNA damage response, detection of DNA damage;DNA repair;double-strand break repair;double-strand break repair via homologous recombination;global genome nucleotide-excision repair;macrophage differentiation;mitochondrial DNA metabolic process;mitochondrial DNA repair;mitochondrion organization;negative regulation of ATP biosynthetic process;negative regulation of telomere maintenance via telomere lengthening;negative regulation of transcription by RNA polymerase II;nucleotide-excision repair, DNA damage recognition;nucleotide-excision repair, DNA incision;nucleotide-excision repair, DNA incision, 5'-to lesion;nucleotide-excision repair, preincision complex assembly;nucleotide-excision repair, preincision complex stabilization;peptidyl-serine ADP-ribosylation;positive regulation of cardiac muscle hypertrophy;positive regulation of intracellular estrogen receptor signaling pathway;positive regulation of mitochondrial depolarization;positive regulation of myofibroblast differentiation;positive regulation of neuron death;positive regulation of protein localization to nucleus;positive regulation of single strand break repair;positive regulation of SMAD protein signal transduction;positive regulation of transcription by RNA polymerase II;positive regulation of transcription regulatory region DNA binding;protein ADP-ribosylation;protein autoprocessing;protein modification process;protein poly-ADP-ribosylation;regulation of catalytic activity;regulation of cellular protein localization;regulation of DNA methylation;regulation of oxidative stress-induced neuron intrinsic apoptotic signaling pathway;regulation of SMAD protein complex assembly;response to aldosterone;response to gamma radiation;signal transduction involved in regulation of gene expression;telomere maintenance;transcription by RNA polymerase II;transforming growth factor beta receptor signaling pathway	DNA binding;DNA-binding transcription activator activity, RNA polymerase II-specific;enzyme binding;estrogen receptor binding;histone deacetylase binding;identical protein binding;NAD binding;NAD+ ADP-ribosyltransferase activity;protein ADP-ribosylase activity;protein kinase binding;protein N-terminus binding;RNA binding;RNA polymerase II regulatory region sequence-specific DNA binding;R-SMAD binding;transcription factor binding;zinc ion binding	membrane;mitochondrion;nuclear chromosome, telomeric region;nuclear envelope;nucleolus;nucleoplasm;nucleus;protein-containing complex;protein-DNA complex;site of DNA damage;transcription factor complex	Apoptosis;Base excision repair;Necroptosis;NF-kappa B signaling pathway	BRCT;PADR1;PARP;PARP_reg;WGR;zf-PARP	DNA Damage Recognition in GG-NER;Downregulation of SMAD2/3:SMAD4 transcriptional activity;Dual Incision in GG-NER;Formation of Incision Complex in GG-NER;HDR through MMEJ (alt-NHEJ);POLB-Dependent Long Patch Base Excision Repair;SUMOylation of DNA damage response and repair proteins	6.96819	6.96032	6.45968	6.85961	6.88958	7.04976	27.0117	26.6166	3	3			1.22143	0.169881	-0.395028	-1.12242
888	Q53GQ0	Q53GQ0	Very-long-chain 3-oxoacyl-CoA reductase	HSD17B12	28.6882	28.1832	28.2845	28.1161	28.0106	27.8395	estrogen biosynthetic process;extracellular matrix organization;fatty acid biosynthetic process;long-chain fatty-acyl-CoA biosynthetic process;positive regulation of cell-substrate adhesion	3-oxo-arachidoyl-CoA reductase activity;3-oxo-behenoyl-CoA reductase activity;3-oxo-cerotoyl-CoA reductase activity;3-oxo-lignoceroyl-CoA reductase activity;collagen binding;estradiol 17-beta-dehydrogenase activity;fibronectin binding;heparin binding;long-chain-3-hydroxyacyl-CoA dehydrogenase activity	endoplasmic reticulum membrane;extracellular matrix;integral component of membrane	Biosynthesis of unsaturated fatty acids;Fatty acid elongation;Fatty acid metabolism;Metabolic pathways;Steroid hormone biosynthesis	adh_short	Androgen biosynthesis;Synthesis of very long-chain fatty acyl-CoAs	7.63381	7.81994	7.21067	7.76382	7.83763	7.83253	28.3853	27.9887	3	3			1.07091	0.203299	-0.396545	-1.06016
1078	Q96FW1	Q96FW1	Ubiquitin thioesterase OTUB1	OTUB1	25.7487	25.8201	25.7175	25.1692	25.4436	25.4629	adaptive immune response;cellular response to DNA damage stimulus;cellular response to interleukin-1;DNA repair;negative regulation of double-strand break repair;negative regulation of histone H2A K63-linked ubiquitination;protein deubiquitination;protein K48-linked deubiquitination	NEDD8-specific protease activity;thiol-dependent ubiquitin-specific protease activity;ubiquitin binding;ubiquitin protein ligase binding	cytosol;extracellular exosome;nucleoplasm;nucleus		Peptidase_C65	Ovarian tumor domain proteases;Ub-specific processing proteases	6.98435	7.15987	6.30625	6.79047	6.89287	7.19838	25.7621	25.3585	3	3			1.81126	0.101359	-0.403594	-1.34715
443	P35080	P35080	Profilin-2	PFN2	27.8404	27.8744	27.4868	26.2227	27.9095	27.8558	actin cytoskeleton organization;modification of postsynaptic actin cytoskeleton;negative regulation of actin filament polymerization;negative regulation of epithelial cell migration;negative regulation of ruffle assembly;positive regulation of actin filament bundle assembly;positive regulation of actin filament polymerization;positive regulation of ATPase activity;positive regulation of peptidyl-serine phosphorylation;positive regulation of stress fiber assembly;protein stabilization;regulation of actin filament polymerization;regulation of synaptic vesicle exocytosis	actin binding;actin monomer binding;ATPase activity;phosphatidylinositol-4,5-bisphosphate binding	cytoplasm;cytoskeleton;extracellular exosome;glutamatergic synapse;postsynapse;presynapse;Schaffer collateral - CA1 synapse	Rap1 signaling pathway;Regulation of actin cytoskeleton;Salmonella infection;Shigellosis	Profilin	RHO GTPases Activate Formins;Signaling by ROBO receptors	7.79514	7.93303	7.42622	7.51266	7.99117	8.15887	27.7339	27.3293	3	3			0.288062	0.643726	-0.40453	-0.527246
635	P61964	P61964	WD repeat-containing protein 5	WDR5	26.5584	26.9107	26.5115	26.0345	26.4257	26.2994	histone H3 acetylation;histone H3-K4 methylation;histone H4-K16 acetylation;histone H4-K5 acetylation;histone H4-K8 acetylation;neuron projection development;positive regulation of gluconeogenesis by positive regulation of transcription from RNA polymerase II promoter;post-translational protein modification;regulation of megakaryocyte differentiation;skeletal system development	histone binding;histone-lysine N-methyltransferase activity;methylated histone binding	Ada2/Gcn5/Ada3 transcription activator complex;histone acetyltransferase complex;histone methyltransferase complex;MLL1 complex;MLL3/4 complex;nucleoplasm;nucleus;Set1C/COMPASS complex	Cushing syndrome	WD40	Activation of anterior HOX genes in hindbrain development during early embryogenesis;HATs acetylate histones;Neddylation;PKMTs methylate histone lysines;RMTs methylate histone arginines;RUNX1 regulates genes involved in megakaryocyte differentiation and platelet function	6.86837	7.05831	6.6609	6.91618	6.94659	6.99371	26.6602	26.2532	3	3			1.1209	0.181103	-0.406999	-1.09775
885	Q3ZCQ8	Q3ZCQ8	Mitochondrial import inner membrane translocase subunit TIM50	TIMM50	25.2789	26.0679	25.2329	26.0188	26.1863	23.1522	mitochondrial membrane organization;protein dephosphorylation;protein import into mitochondrial matrix;release of cytochrome c from mitochondria	interleukin-2 receptor binding;phosphoprotein phosphatase activity;protein serine/threonine phosphatase activity;protein tyrosine phosphatase activity;ribonucleoprotein complex binding;RNA binding	integral component of membrane;mitochondrial inner membrane;mitochondrion;nuclear speck;nucleoplasm;TIM23 mitochondrial import inner membrane translocase complex		NIF	Mitochondrial protein import	6.32046	6.72584	6.14934	6.53152	6.58159	6.43629	25.5266	26.1026	3	2			0.148562	0.824304	-0.407463	-0.333638
1084	Q96I25	Q96I25	Splicing factor 45	RBM17	27.2092	27.3539	27.0177	26.7781	26.9114	26.6633	alternative mRNA splicing, via spliceosome;DNA repair;mRNA splicing, via spliceosome;regulation of alternative mRNA splicing, via spliceosome	RNA binding	nucleoplasm;spliceosomal complex	Spliceosome	G-patch;RRM_1	mRNA Splicing - Major Pathway	6.95755	7.11126	6.6426	7.03246	7.03778	7.19769	27.1936	26.7842	3	3			1.55834	0.119509	-0.409332	-1.27553
496	P43487	P43487	Ran-specific GTPase-activating protein	RANBP1	26.36	25.8841	26.0298	25.3429	25.8026	25.8915	intracellular transport;positive regulation of mitotic centrosome separation;signal transduction;viral process	cadherin binding;GDP-dissociation inhibitor activity;GTPase activator activity;Ran GTPase binding	centrosome;cytoplasm;cytosol;nuclear envelope;nuclear pore;nucleus	Human T-cell leukemia virus 1 infection;Viral carcinogenesis	Ran_BP1	Rev-mediated nuclear export of HIV RNA	6.9159	6.78351	6.36071	6.66777	6.66951	7.00087	26.0913	25.679	3	3			0.868996	0.255727	-0.412265	-0.979839
449	P35520	P35520	Cystathionine beta-synthase	CBS	26.4532	26.3452	26.104	25.288	26.3585	25.9923	cysteine biosynthetic process;cysteine biosynthetic process from serine;cysteine biosynthetic process via cystathionine;DNA protection;homocysteine catabolic process;homocysteine metabolic process;hydrogen sulfide biosynthetic process;L-cysteine catabolic process;L-serine catabolic process;L-serine metabolic process;transsulfuration	carbon monoxide binding;cystathionine beta-synthase activity;cysteine synthase activity;enzyme binding;heme binding;identical protein binding;metal ion binding;modified amino acid binding;nitric oxide binding;nitrite reductase (NO-forming) activity;oxygen binding;protein homodimerization activity;pyridoxal phosphate binding;S-adenosyl-L-methionine binding;ubiquitin protein ligase binding	cytoplasm;cytosol;nucleus	Biosynthesis of amino acids;Cysteine and methionine metabolism;Glycine, serine and threonine metabolism;Metabolic pathways	CBS;PALP	Cysteine formation from homocysteine;Metabolism of ingested SeMet, Sec, MeSec into H2Se	7.08379	7.05702	6.54955	6.71274	7.11491	7.14283	26.3008	25.8796	3	3			0.565915	0.404045	-0.421206	-0.79375
571	P52948	P52948	Nuclear pore complex protein Nup98-Nup96;Nuclear pore complex protein Nup98;Nuclear pore complex protein Nup96	NUP98	28.8966	28.8008	28.8424	28.4026	28.4328	28.435	DNA replication;mRNA export from nucleus;nuclear pore complex assembly;nuclear pore organization;nucleocytoplasmic transport;positive regulation of mRNA splicing, via spliceosome;posttranscriptional tethering of RNA polymerase II gene DNA at nuclear periphery;protein import into nucleus;RNA export from nucleus;telomere tethering at nuclear periphery;viral process	mRNA binding;nuclear localization sequence binding;promoter-specific chromatin binding;RNA binding;serine-type peptidase activity;structural constituent of nuclear pore;transcription coactivator activity;transporter activity	cytosol;intracellular membrane-bounded organelle;nuclear body;nuclear envelope;nuclear inclusion body;nuclear membrane;nuclear periphery;nuclear pore;nuclear pore cytoplasmic filaments;nuclear pore nuclear basket;nuclear pore outer ring;nucleoplasm;ribonucleoprotein complex	Influenza A;RNA transport	Nucleoporin2;Nup96	Amplification of signal from unattached kinetochores via a MAD2 inhibitory signal;ISG15 antiviral mechanism;Mitotic Prometaphase;NEP/NS2 Interacts with the Cellular Export Machinery;NS1 Mediated Effects on Host Pathways;Nuclear import of Rev protein;Nuclear Pore Complex (NPC) Disassembly;Regulation of Glucokinase by Glucokinase Regulatory Protein;Regulation of HSF1-mediated heat shock response;Resolution of Sister Chromatid Cohesion;Rev-mediated nuclear export of HIV RNA;RHO GTPases Activate Formins;Separation of Sister Chromatids;snRNP Assembly;SUMOylation of chromatin organization proteins;SUMOylation of DNA damage response and repair proteins;SUMOylation of DNA replication proteins;SUMOylation of RNA binding proteins;SUMOylation of SUMOylation proteins;SUMOylation of ubiquitinylation proteins;Transcriptional regulation by small RNAs;Transport of Mature mRNA derived from an Intron-Containing Transcript;Transport of Mature mRNA Derived from an Intronless Transcript;Transport of Ribonucleoproteins into the Host Nucleus;Transport of the SLBP Dependant Mature mRNA;Transport of the SLBP independent Mature mRNA;tRNA processing in the nucleus;Viral Messenger RNA Synthesis;Vpr-mediated nuclear import of PICs	7.38331	7.50428	6.9288	7.42877	7.39622	7.7287	28.8466	28.4235	3	3		+	3.85468	0.0247134	-0.423113	-1.84257
1099	Q96RQ3	Q96RQ3	Methylcrotonoyl-CoA carboxylase subunit alpha, mitochondrial	MCCC1	28.4861	28.4149	28.2064	27.826	27.9679	28.0432	biotin metabolic process;leucine catabolic process;protein heterooligomerization	ATP binding;biotin binding;biotin carboxylase activity;metal ion binding;methylcrotonoyl-CoA carboxylase activity	3-methylcrotonyl-CoA carboxylase complex, mitochondrial;cytosol;methylcrotonoyl-CoA carboxylase complex;mitochondrial matrix;mitochondrion	Metabolic pathways;Valine, leucine and isoleucine degradation	Biotin_carb_C;Biotin_carb_N;Biotin_lipoyl;CPSase_L_D2	Biotin transport and metabolism;Branched-chain amino acid catabolism;Defective HLCS causes multiple carboxylase deficiency	7.78601	7.78276	7.30737	7.82168	7.77834	7.93157	28.3691	27.9457	3	3			1.79942	0.09616	-0.423473	-1.38683
501	P45954	P45954	Short/branched chain specific acyl-CoA dehydrogenase, mitochondrial	ACADSB	26.6842	27.0866	26.6195	26.5702	26.3906	26.1527	branched-chain amino acid catabolic process;fatty acid metabolic process	acyl-CoA dehydrogenase activity;flavin adenine dinucleotide binding	mitochondrial matrix;mitochondrion	Fatty acid degradation;Fatty acid metabolism;Metabolic pathways;Valine, leucine and isoleucine degradation	Acyl-CoA_dh_1;Acyl-CoA_dh_M;Acyl-CoA_dh_N	Branched-chain amino acid catabolism	6.87283	7.09174	6.60703	6.99674	6.91565	6.9431	26.7967	26.3711	3	3			1.05441	0.183298	-0.425599	-1.09224
397	P26599	P26599	Polypyrimidine tract-binding protein 1	PTBP1	28.1861	27.8202	27.8844	27.2181	27.7565	27.6301	fibroblast growth factor receptor signaling pathway;IRES-dependent viral translational initiation;mRNA processing;mRNA splicing, via spliceosome;negative regulation of mRNA splicing, via spliceosome;negative regulation of muscle cell differentiation;negative regulation of RNA splicing;positive regulation of calcineurin-NFAT signaling cascade;positive regulation of protein dephosphorylation;regulation of alternative mRNA splicing, via spliceosome;RNA metabolic process;RNA splicing	poly-pyrimidine tract binding;pre-mRNA binding;RNA binding	extracellular exosome;membrane;nucleolus;nucleoplasm		RRM_1;RRM_8	FGFR2 alternative splicing;mRNA Splicing - Major Pathway;Processing of Capped Intron-Containing Pre-mRNA	7.54785	7.68444	7.45865	7.81681	7.8168	8.04716	27.9636	27.5349	3	3			1.01698	0.193781	-0.428692	-1.0775
499	P43897	P43897	Elongation factor Ts, mitochondrial	TSFM	25.6745	25.5949	26.0779	25.4846	25.272	25.2921	mitochondrial translational elongation;regulation of DNA-templated transcription, elongation;regulation of mitochondrial translation;translational elongation	RNA binding;translation elongation factor activity	mitochondrial matrix;mitochondrion;nucleus		EF_TS	Mitochondrial translation elongation	6.67112	6.94274	6.58985	6.87991	6.82225	6.91882	25.7824	25.3496	3	3			1.23836	0.146196	-0.432886	-1.18873
956	Q7Z3B4	Q7Z3B4	Nucleoporin p54	NUP54	27.6832	27.6853	27.2185	27.2845	27.1207	26.8774	mRNA export from nucleus;NLS-bearing protein import into nucleus;nuclear pore organization;protein heterotetramerization;protein heterotrimerization;protein homooligomerization;protein localization to nuclear inner membrane;protein targeting;regulation of protein import into nucleus;viral process	structural constituent of nuclear pore	nuclear envelope;nuclear membrane;nuclear pore central transport channel	RNA transport	Nup54	ISG15 antiviral mechanism;NEP/NS2 Interacts with the Cellular Export Machinery;NS1 Mediated Effects on Host Pathways;Nuclear import of Rev protein;Nuclear Pore Complex (NPC) Disassembly;Regulation of Glucokinase by Glucokinase Regulatory Protein;Regulation of HSF1-mediated heat shock response;Rev-mediated nuclear export of HIV RNA;snRNP Assembly;SUMOylation of chromatin organization proteins;SUMOylation of DNA damage response and repair proteins;SUMOylation of DNA replication proteins;SUMOylation of RNA binding proteins;SUMOylation of SUMOylation proteins;SUMOylation of ubiquitinylation proteins;Transcriptional regulation by small RNAs;Transport of Mature mRNA derived from an Intron-Containing Transcript;Transport of Mature mRNA Derived from an Intronless Transcript;Transport of Ribonucleoproteins into the Host Nucleus;Transport of the SLBP Dependant Mature mRNA;Transport of the SLBP independent Mature mRNA;tRNA processing in the nucleus;Viral Messenger RNA Synthesis;Vpr-mediated nuclear import of PICs	6.57578	6.75315	6.26427	6.86364	6.79745	6.85982	27.529	27.0942	3	3			1.04679	0.180969	-0.434865	-1.10047
259	P07910;P0DMR1;O60812;B7ZW38;B2RXH8;Q86SE5	P07910	Heterogeneous nuclear ribonucleoproteins C1/C2	HNRNPC	25.667	25.6149	28.3641	25.7868	26.138	26.4127	3'-UTR-mediated mRNA stabilization;ATP-dependent chromatin remodeling;mRNA splicing, via spliceosome;negative regulation of telomere maintenance via telomerase;osteoblast differentiation;RNA metabolic process;RNA splicing	identical protein binding;mRNA 3'-UTR binding;N6-methyladenosine-containing RNA binding;nucleosomal DNA binding;poly(U) RNA binding;RNA binding;RNA polymerase II distal enhancer sequence-specific DNA binding;RNA polymerase II proximal promoter sequence-specific DNA binding;telomerase RNA binding	actin cytoskeleton;catalytic step 2 spliceosome;cytosol;extracellular exosome;extracellular region;membrane;nuclear chromatin;nucleoplasm;nucleus;protein-containing complex;spliceosomal complex;telomerase holoenzyme complex	Spliceosome	RRM_1	mRNA Splicing - Major Pathway;Processing of Capped Intron-Containing Pre-mRNA;SUMOylation of RNA binding proteins	6.3309	6.42596	7.32158	6.39153	6.3593	6.56144	26.5487	26.1125	3	3			0.179103	0.780875	-0.436181	-0.38747
431	P31943	P31943	Heterogeneous nuclear ribonucleoprotein H;Heterogeneous nuclear ribonucleoprotein H, N-terminally processed	HNRNPH1	31.0559	30.9303	31.1179	30.6658	30.5477	30.5717	fibroblast growth factor receptor signaling pathway;mRNA splicing, via spliceosome;regulation of RNA splicing;RNA metabolic process;RNA processing	poly(U) RNA binding;RNA binding	catalytic step 2 spliceosome;cytosol;membrane;nucleoplasm;nucleus		RRM_1;zf-RNPHF	FGFR2 alternative splicing;mRNA Splicing - Major Pathway;Processing of Capped Intron-Containing Pre-mRNA	8.74241	8.82472	8.50505	8.87671	8.88301	8.92868	31.0347	30.5951	3	3		+	2.58084	0.049931	-0.439655	-1.65338
1221	Q9NSE4	Q9NSE4	Isoleucine--tRNA ligase, mitochondrial	IARS2	25.7486	25.5299	25.7243	25.19	25.283	25.1934	isoleucyl-tRNA aminoacylation;mitochondrial translation;tRNA aminoacylation for protein translation	aminoacyl-tRNA editing activity;ATP binding;isoleucine-tRNA ligase activity;tRNA binding	cytosol;mitochondrial matrix;mitochondrion	Aminoacyl-tRNA biosynthesis	Anticodon_1;tRNA-synt_1;zf-FPG_IleRS	Mitochondrial tRNA aminoacylation	5.84437	5.99636	5.52787	6.03878	6.06833	5.9835	25.6676	25.2221	3	3			2.38235	0.0546369	-0.445485	-1.61646
636	P61978	P61978	Heterogeneous nuclear ribonucleoprotein K	HNRNPK	28.5527	28.2919	28.1562	27.5686	28.0152	28.0758	mRNA splicing, via spliceosome;negative regulation of apoptotic process;negative regulation of mRNA splicing, via spliceosome;positive regulation of low-density lipoprotein particle receptor biosynthetic process;positive regulation of receptor-mediated endocytosis;positive regulation of transcription by RNA polymerase II;regulation of intrinsic apoptotic signaling pathway in response to DNA damage by p53 class mediator;regulation of lipid transport by positive regulation of transcription from RNA polymerase II promoter;regulation of low-density lipoprotein particle clearance;RNA metabolic process;RNA processing;signal transduction;viral process	cadherin binding;DNA-binding transcription activator activity, RNA polymerase II-specific;identical protein binding;protein domain specific binding;RNA binding;RNA polymerase II proximal promoter sequence-specific DNA binding;single-stranded DNA binding	catalytic step 2 spliceosome;cell projection;cytoplasm;cytoplasmic stress granule;extracellular exosome;focal adhesion;membrane;nuclear chromatin;nucleoplasm;nucleus;podosome	MicroRNAs in cancer;Spliceosome;Viral carcinogenesis	KH_1;ROKNT	mRNA Splicing - Major Pathway;Processing of Capped Intron-Containing Pre-mRNA;SUMOylation of RNA binding proteins	7.61293	7.66289	7.20804	7.47615	7.61306	7.64398	28.3336	27.8865	3	3			1.06235	0.17024	-0.447086	-1.12396
874	Q16836	Q16836	Hydroxyacyl-coenzyme A dehydrogenase, mitochondrial	HADH	28.7614	28.4548	28.4906	27.8397	28.3096	28.1687	fatty acid beta-oxidation;negative regulation of insulin secretion;positive regulation of cold-induced thermogenesis;response to activity;response to drug;response to insulin	3-hydroxyacyl-CoA dehydrogenase activity;NAD+ binding	cytoplasm;mitochondrial matrix;mitochondrion;nucleoplasm	Butanoate metabolism;Fatty acid degradation;Fatty acid elongation;Fatty acid metabolism;Lysine degradation;Metabolic pathways;Tryptophan metabolism;Valine, leucine and isoleucine degradation	3HCDH;3HCDH_N	Beta oxidation of butanoyl-CoA to acetyl-CoA;Beta oxidation of decanoyl-CoA to octanoyl-CoA-CoA;Beta oxidation of hexanoyl-CoA to butanoyl-CoA;Beta oxidation of lauroyl-CoA to decanoyl-CoA-CoA;Beta oxidation of octanoyl-CoA to hexanoyl-CoA	8.03922	7.96714	7.41589	7.6904	7.88477	8.13236	28.5689	28.106	3	3			1.28017	0.123182	-0.462886	-1.25248
852	Q15555;Q15691;Q9UPY8	Q15555	Microtubule-associated protein RP/EB family member 2	MAPRE2	25.7844	26.1526	26.1907	25.6354	25.6366	25.4646	cell division;cell migration;cell proliferation;ciliary basal body-plasma membrane docking;G2/M transition of mitotic cell cycle;negative regulation of microtubule polymerization;positive regulation of adherens junction organization;positive regulation of ARF protein signal transduction;positive regulation of cell migration;positive regulation of cyclin-dependent protein serine/threonine kinase activity;positive regulation of GTPase activity;positive regulation of keratinocyte migration;positive regulation of microtubule plus-end binding;positive regulation of microtubule polymerization;positive regulation of protein kinase activity;positive regulation of transcription, DNA-templated;protein localization;protein localization to microtubule;protein localization to microtubule plus-end;regulation of G2/M transition of mitotic cell cycle;regulation of microtubule polymerization or depolymerization;signal transduction;spindle assembly	cadherin binding;identical protein binding;microtubule binding;microtubule plus-end binding;protein C-terminus binding;protein kinase binding;RNA binding	cell projection membrane;centrosome;cortical microtubule cytoskeleton;cytoplasm;cytoplasmic microtubule;cytosol;focal adhesion;Golgi apparatus;microtubule;microtubule cytoskeleton;microtubule organizing center;microtubule plus-end;midbody;perinuclear region of cytoplasm;spindle midzone		CH;EB1	Amplification of signal from unattached kinetochores via a MAD2 inhibitory signal;Anchoring of the basal body to the plasma membrane;AURKA Activation by TPX2;Loss of Nlp from mitotic centrosomes;Loss of proteins required for interphase microtubule organization from the centrosome;Mitotic Prometaphase;Recruitment of mitotic centrosome proteins and complexes;Recruitment of NuMA to mitotic centrosomes;Regulation of PLK1 Activity at G2/M Transition;Resolution of Sister Chromatid Cohesion;RHO GTPases Activate Formins;Separation of Sister Chromatids;The role of GTSE1 in G2/M progression after G2 checkpoint	6.8944	7.20314	6.53997	6.78964	6.77914	6.98347	26.0426	25.5788	3	3			1.51366	0.0995728	-0.463727	-1.35753
202	P00390	P00390	Glutathione reductase, mitochondrial	GSR	25.5413	25.0126	25.8943	23.9038	25.4392	25.6969	cell redox homeostasis;cellular response to oxidative stress;glutathione metabolic process;nucleobase-containing small molecule interconversion	electron transfer activity;flavin adenine dinucleotide binding;glutathione-disulfide reductase activity;NADP binding	cytosol;external side of plasma membrane;extracellular exosome;mitochondrial matrix;mitochondrion	Glutathione metabolism;Metabolic pathways;Thyroid hormone synthesis	Pyr_redox_2;Pyr_redox_dim	Detoxification of Reactive Oxygen Species;Interconversion of nucleotide di- and triphosphates;Metabolism of ingested H2SeO4 and H2SeO3 into H2Se;TP53 Regulates Metabolic Genes	6.46641	6.76844	6.45609	5.95597	6.74776	6.87568	25.4827	25.0133	3	3			0.311418	0.600397	-0.469446	-0.575606
1080	Q96H79	Q96H79	Zinc finger CCCH-type antiviral protein 1-like	ZC3HAV1L	27.2791	27.2961	27.2353	25.7495	27.2584	27.3083			cytosol				7.14669	6.60028	6.9712	6.53263	6.94602	7.15824	27.2702	26.772	3	3			0.413944	0.481289	-0.498123	-0.699807
493	P42766	P42766	60S ribosomal protein L35	RPL35	26.6499	24.1742	24.501	24.6742	22.4903	26.6652	maturation of LSU-rRNA from tricistronic rRNA transcript (SSU-rRNA, 5.8S rRNA, LSU-rRNA);nuclear-transcribed mRNA catabolic process, nonsense-mediated decay;SRP-dependent cotranslational protein targeting to membrane;translation;translational initiation	mRNA binding;RNA binding;structural constituent of ribosome	cytosol;cytosolic large ribosomal subunit;membrane;nucleolus	Ribosome	Ribosomal_L29	Eukaryotic Translation Termination;Formation of a pool of free 40S subunits;GTP hydrolysis and joining of the 60S ribosomal subunit;L13a-mediated translational silencing of Ceruloplasmin expression;Major pathway of rRNA processing in the nucleolus and cytosol;Nonsense Mediated Decay (NMD) enhanced by the Exon Junction Complex (EJC);Nonsense Mediated Decay (NMD) independent of the Exon Junction Complex (EJC);Peptide chain elongation;Regulation of expression of SLITs and ROBOs;Selenocysteine synthesis;SRP-dependent cotranslational protein targeting to membrane;Viral mRNA Translation	7.56929	7.05339	7.02078	7.30623	7.24075	7.69492	25.1084	25.6697	3	2			0.127462	0.849239	-0.498494	-0.305064
801	Q14061	Q14061	Cytochrome c oxidase copper chaperone	COX17	24.8429	25.1847	25.0237	22.06	25.6894	25.7996	brain development;copper ion transport;generation of precursor metabolites and energy;heart development;mitochondrial respiratory chain complex IV assembly;positive regulation of cell proliferation;positive regulation of cytochrome-c oxidase activity	copper chaperone activity;copper ion binding;cuprous ion binding	cytoplasm;mitochondrial intermembrane space	Metabolic pathways;Oxidative phosphorylation;Thermogenesis	COX17	Mitochondrial protein import	7.06085	7.24517	6.49135	6.90858	7.32488	7.13824	25.0171	25.7445	3	2			0.151597	0.814933	-0.500736	-0.349542
205	P00492;Q9NRG1	P00492	Hypoxanthine-guanine phosphoribosyltransferase	HPRT1	26.857	26.6053	25.9173	25.3313	26.4593	26.0833	adenine salvage;central nervous system neuron development;cerebral cortex neuron differentiation;dendrite morphogenesis;dopamine metabolic process;GMP catabolic process;GMP salvage;grooming behavior;guanine salvage;hypoxanthine metabolic process;hypoxanthine salvage;IMP metabolic process;IMP salvage;locomotory behavior;lymphocyte proliferation;positive regulation of dopamine metabolic process;protein homotetramerization;purine nucleotide biosynthetic process;purine ribonucleoside salvage;purine-containing compound salvage;response to amphetamine;striatum development;T cell mediated cytotoxicity	guanine phosphoribosyltransferase activity;hypoxanthine phosphoribosyltransferase activity;identical protein binding;magnesium ion binding;nucleotide binding;protein homodimerization activity	cytoplasm;cytosol;extracellular exosome	Drug metabolism - other enzymes;Metabolic pathways;Purine metabolism	Pribosyltran	Purine salvage	7.47016	7.61542	6.9849	7.2467	7.63157	7.61344	26.4599	25.958	3	3			0.505265	0.407186	-0.501881	-0.790917
517	P47756	P47756	F-actin-capping protein subunit beta	CAPZB	27.6137	27.5411	26.9066	26.7169	27.0889	26.7291	actin cytoskeleton organization;antigen processing and presentation of exogenous peptide antigen via MHC class II;barbed-end actin filament capping;blood coagulation;cell morphogenesis;cytoskeleton organization;endoplasmic reticulum to Golgi vesicle-mediated transport;negative regulation of filopodium assembly;regulation of cell morphogenesis;regulation of lamellipodium assembly	actin binding;actin filament binding;cadherin binding	actin cytoskeleton;actin filament;cytoskeleton;cytosol;extracellular exosome;F-actin capping protein complex;sarcomere;WASH complex	Endocytosis	F_actin_cap_B	COPI-independent Golgi-to-ER retrograde traffic;COPI-mediated anterograde transport;Factors involved in megakaryocyte development and platelet production;HSP90 chaperone cycle for steroid hormone receptors (SHR);MHC class II antigen presentation	7.70571	7.63308	7.02951	7.47281	7.56232	7.42085	27.3538	26.845	3	3			0.930485	0.170745	-0.50884	-1.11683
287	P10809	P10809	60 kDa heat shock protein, mitochondrial	HSPD1	27.9903	27.4097	26.8585	26.5398	27.2263	26.898	activation of cysteine-type endopeptidase activity involved in apoptotic process;apoptotic mitochondrial changes;B cell activation;B cell cytokine production;B cell proliferation;cellular response to heat;cellular response to interleukin-7;chaperone-mediated protein complex assembly;'de novo' protein folding;interaction with symbiont;isotype switching to IgG isotypes;mitochondrion organization;MyD88-dependent toll-like receptor signaling pathway;negative regulation of apoptotic process;negative regulation of apoptotic process in bone marrow cell;negative regulation of neuron apoptotic process;negative regulation of reactive oxygen species biosynthetic process;positive regulation of apoptotic process;positive regulation of inflammatory response;positive regulation of interferon-alpha production;positive regulation of interferon-gamma production;positive regulation of interleukin-10 production;positive regulation of interleukin-12 production;positive regulation of interleukin-6 production;positive regulation of interleukin-6 secretion;positive regulation of macrophage activation;positive regulation of T cell activation;positive regulation of T cell mediated immune response to tumor cell;positive regulation of tumor necrosis factor secretion;protein import into mitochondrial intermembrane space;protein maturation;protein refolding;protein stabilization;regulation of transcription by RNA polymerase II;response to activity;response to ATP;response to cocaine;response to cold;response to estrogen;response to glucocorticoid;response to hydrogen peroxide;response to hypoxia;response to ischemia;response to lipopolysaccharide;response to unfolded protein;T cell activation;viral process	apolipoprotein A-I binding;apolipoprotein binding;ATP binding;ATPase activity;chaperone binding;DNA replication origin binding;double-stranded RNA binding;enzyme binding;high-density lipoprotein particle binding;insulin binding;lipopolysaccharide binding;modification-dependent protein binding;p53 binding;protease binding;protein heterodimerization activity;RNA binding;single-stranded DNA binding;ubiquitin protein ligase binding;unfolded protein binding	cell surface;clathrin-coated pit;coated vesicle;cytoplasm;cytosol;early endosome;extracellular exosome;extracellular space;Golgi apparatus;lipopolysaccharide receptor complex;membrane;membrane raft;mitochondrial crista;mitochondrial inner membrane;mitochondrial matrix;mitochondrion;myelin sheath;peroxisomal matrix;plasma membrane;protein-containing complex;rough endoplasmic reticulum;secretory granule;zymogen granule	Legionellosis;RNA degradation;Tuberculosis;Type I diabetes mellitus	Cpn60_TCP1	Mitochondrial protein import;TFAP2A acts as a transcriptional repressor during retinoic acid induced cell differentiation	7.77184	7.7112	7.25909	7.24854	7.64757	7.57215	27.4195	26.8881	3	3			0.625774	0.313456	-0.531464	-0.912884
1285	Q9UHD8	Q9UHD8	Septin-9	2009-09-01	24.0758	24.7521	24.4281	22.06	24.5298	25.0513	cilium assembly;cytoskeleton-dependent cytokinesis;positive regulation of non-motile cilium assembly;protein heterooligomerization	cadherin binding;GTP binding;GTPase activity;protein-containing complex scaffold activity	actin cytoskeleton;axoneme;cytoplasm;microtubule;microtubule cytoskeleton;non-motile cilium;perinuclear region of cytoplasm;septin complex;septin ring;stress fiber	Bacterial invasion of epithelial cells	Septin		5.72054	6.08575	5.36903	5.66569	5.61223	6.44663	24.4187	24.7905	3	2			0.222835	0.708644	-0.538309	-0.470966
645	P62258	P62258	14-3-3 protein epsilon	YWHAE	27.4839	26.7922	26.0394	25.9567	26.7361	25.998	cellular response to heat;ciliary basal body-plasma membrane docking;G2/M transition of mitotic cell cycle;hippo signaling;intracellular signal transduction;MAPK cascade;membrane organization;membrane repolarization during cardiac muscle cell action potential;negative regulation of calcium ion export across plasma membrane;negative regulation of calcium ion transmembrane transporter activity;negative regulation of cysteine-type endopeptidase activity involved in apoptotic process;negative regulation of peptidyl-serine dephosphorylation;positive regulation of protein export from nucleus;positive regulation of protein insertion into mitochondrial membrane involved in apoptotic signaling pathway;protein localization to nucleus;regulation of cellular response to heat;regulation of cytosolic calcium ion concentration;regulation of G2/M transition of mitotic cell cycle;regulation of heart rate by cardiac conduction;regulation of heart rate by hormone;regulation of membrane repolarization;regulation of postsynaptic membrane neurotransmitter receptor levels;regulation of potassium ion transmembrane transporter activity;substantia nigra development;viral process	cadherin binding;calcium channel regulator activity;enzyme binding;histone deacetylase binding;identical protein binding;ion channel binding;MHC class II protein complex binding;phosphoprotein binding;phosphoserine residue binding;potassium channel regulator activity;protein domain specific binding;protein heterodimerization activity;Rab guanyl-nucleotide exchange factor activity;RNA binding;scaffold protein binding;ubiquitin protein ligase binding	central region of growth cone;cytoplasm;cytosol;extracellular exosome;focal adhesion;glutamatergic synapse;kinesin complex;melanosome;membrane;mitochondrion;nucleus	Cell cycle;Hepatitis C;Hippo signaling pathway;Neurotrophin signaling pathway;Oocyte meiosis;PI3K-Akt signaling pathway;Viral carcinogenesis	2003-03-14	Activation of BAD and translocation to mitochondria;Anchoring of the basal body to the plasma membrane;AURKA Activation by TPX2;Chk1/Chk2(Cds1) mediated inactivation of Cyclin B:Cdk1 complex;Deregulated CDK5 triggers multiple neurodegenerative pathways in Alzheimer's disease models;HSF1 activation;Loss of Nlp from mitotic centrosomes;Loss of proteins required for interphase microtubule organization from the centrosome;NADE modulates death signalling;RAB GEFs exchange GTP for GDP on RABs;Recruitment of mitotic centrosome proteins and complexes;Recruitment of NuMA to mitotic centrosomes;Regulation of HSF1-mediated heat shock response;Regulation of PLK1 Activity at G2/M Transition;RHO GTPases activate PKNs;Signaling by Hippo;TP53 Regulates Metabolic Genes;Translocation of SLC2A4 (GLUT4) to the plasma membrane	7.37874	7.32193	6.72313	7.14248	7.4201	7.22108	26.7718	26.2302	3	3			0.482426	0.411843	-0.541573	-0.787207
706	P78406	P78406	mRNA export factor	RAE1	28.8726	28.9463	28.7905	28.3539	28.3686	28.1438	cell cycle;cell division;cellular response to organic cyclic compound;mRNA export from nucleus;regulation of mitotic spindle organization;transcription-dependent tethering of RNA polymerase II gene DNA at nuclear periphery;viral process	microtubule binding;RNA binding;ubiquitin binding	cytoplasm;fibrillar center;mitotic spindle pole;nuclear envelope;nuclear pore;nucleus	Influenza A;RNA transport	WD40	ISG15 antiviral mechanism;NEP/NS2 Interacts with the Cellular Export Machinery;NS1 Mediated Effects on Host Pathways;Nuclear import of Rev protein;Nuclear Pore Complex (NPC) Disassembly;Regulation of Glucokinase by Glucokinase Regulatory Protein;Regulation of HSF1-mediated heat shock response;Rev-mediated nuclear export of HIV RNA;snRNP Assembly;SUMOylation of chromatin organization proteins;SUMOylation of DNA damage response and repair proteins;SUMOylation of DNA replication proteins;SUMOylation of RNA binding proteins;SUMOylation of SUMOylation proteins;SUMOylation of ubiquitinylation proteins;Transcriptional regulation by small RNAs;Transport of Mature mRNA derived from an Intron-Containing Transcript;Transport of Mature mRNA Derived from an Intronless Transcript;Transport of Ribonucleoproteins into the Host Nucleus;Transport of the SLBP Dependant Mature mRNA;Transport of the SLBP independent Mature mRNA;tRNA processing in the nucleus;Viral Messenger RNA Synthesis;Vpr-mediated nuclear import of PICs	8.0465	8.2399	7.81445	8.18602	8.19937	8.38045	28.8698	28.2888	3	3		+	2.61257	0.0110748	-0.581043	-2.03575
1079	Q96GM8	Q96GM8	Target of EGR1 protein 1	TOE1	25.2894	25.3424	25.5026	25.7585	22.4903	26.0911	RNA phosphodiester bond hydrolysis, exonucleolytic;snRNA 3'-end processing	3'-5'-exoribonuclease activity;DNA-binding transcription factor activity, RNA polymerase II-specific;metal ion binding;poly(A)-specific ribonuclease activity;snRNA binding	Cajal body;cytoplasm;nuclear body;nuclear speck;nucleolus;nucleoplasm		CAF1;zf-CCCH		5.7058	5.71144	5.63476	6.71405	6.56245	6.23769	25.3781	25.9248	3	2			0.200238	0.738855	-0.598167	-0.442873
253	P07355;A6NMY6	P07355;A6NMY6	Annexin A2;Putative annexin A2-like protein	ANXA2;ANXA2P2	26.4312	26.1141	25.2314	25.2315	25.5496	25.177	angiogenesis;biomineral tissue development;body fluid secretion;catabolism by host of symbiont protein;collagen fibril organization;endocardial cell differentiation;fibrinolysis;growth plate cartilage development;interleukin-12-mediated signaling pathway;membrane raft assembly;negative regulation by host of symbiont molecular function;negative regulation of development of symbiont involved in interaction with host;negative regulation of low-density lipoprotein particle receptor catabolic process;neutrophil degranulation;osteoclast development;positive regulation by host of viral process;positive regulation of calcium ion transport;positive regulation of chondrocyte differentiation;positive regulation of fibroblast proliferation;positive regulation of low-density lipoprotein particle clearance;positive regulation of low-density lipoprotein particle receptor binding;positive regulation of low-density lipoprotein receptor activity;positive regulation of protein phosphorylation;positive regulation of receptor recycling;positive regulation of receptor-mediated endocytosis involved in cholesterol transport;positive regulation of vacuole organization;positive regulation of vesicle fusion;positive regulation of viral life cycle;protein heterotetramerization;protein localization to plasma membrane;regulation of plasminogen activation;response to thyroid hormone;vesicle budding from membrane	bone sialoprotein binding;cadherin binding involved in cell-cell adhesion;calcium channel activity;calcium ion binding;calcium-dependent phospholipid binding;calcium-dependent protein binding;cytoskeletal protein binding;identical protein binding;molecular function regulator;phosphatidylinositol-4,5-bisphosphate binding;phosphatidylserine binding;phospholipase A2 inhibitor activity;protease binding;Rab GTPase binding;RNA binding;S100 protein binding;virion binding;voltage-gated calcium channel activity involved in regulation of cytosolic calcium levels	azurophil granule lumen;basement membrane;basolateral plasma membrane;cell cortex;cell surface;cell-cell adherens junction;collagen-containing extracellular matrix;cytoplasm;cytosol;early endosome;endosome;extracellular exosome;extracellular region;extracellular space;extrinsic component of plasma membrane;late endosome membrane;lipid droplet;lysosomal membrane;macropinosome;melanosome;membrane;membrane raft;midbody;myelin sheath adaxonal region;nucleus;PCSK9-AnxA2 complex;perinuclear region of cytoplasm;plasma membrane;ruffle;sarcolemma;Schmidt-Lanterman incisure;vesicle		Annexin	Dissolution of Fibrin Clot;Gene and protein expression by JAK-STAT signaling after Interleukin-12 stimulation;Neutrophil degranulation;Smooth Muscle Contraction	7.09472	7.08568	6.67849	6.53044	7.04724	7.01166	25.9256	25.3194	3	3			0.736558	0.210326	-0.606186	-1.05002
216	P04080	P04080	Cystatin-B	CSTB	29.0182	28.9937	28.5359	27.1978	29.0192	28.5042	adult locomotory behavior;negative regulation of peptidase activity;negative regulation of proteolysis;neutrophil degranulation	cysteine-type endopeptidase inhibitor activity;endopeptidase inhibitor activity;protease binding;RNA binding	collagen-containing extracellular matrix;cytoplasm;cytosol;extracellular exosome;extracellular region;extracellular space;ficolin-1-rich granule lumen;nucleolus;secretory granule lumen;tertiary granule lumen		Cystatin	Neutrophil degranulation	7.87631	8.07813	7.46318	7.56113	8.08239	8.13564	28.8493	28.2404	3	3			0.466874	0.402537	-0.608916	-0.796686
1141	Q9BVL2	Q9BVL2	Nucleoporin p58/p45	NUPL1	26.3322	26.0627	26.2825	25.8989	25.6603	25.2784	mRNA export from nucleus;protein heterotetramerization;protein heterotrimerization;protein homooligomerization;regulation of protein import into nucleus;viral process	nuclear localization sequence binding;structural constituent of nuclear pore	nuclear envelope;nuclear membrane;nuclear pore	RNA transport		ISG15 antiviral mechanism;NEP/NS2 Interacts with the Cellular Export Machinery;NS1 Mediated Effects on Host Pathways;Nuclear import of Rev protein;Nuclear Pore Complex (NPC) Disassembly;Regulation of Glucokinase by Glucokinase Regulatory Protein;Regulation of HSF1-mediated heat shock response;Rev-mediated nuclear export of HIV RNA;snRNP Assembly;SUMOylation of chromatin organization proteins;SUMOylation of DNA damage response and repair proteins;SUMOylation of DNA replication proteins;SUMOylation of RNA binding proteins;SUMOylation of SUMOylation proteins;SUMOylation of ubiquitinylation proteins;Transcriptional regulation by small RNAs;Transport of Mature mRNA derived from an Intron-Containing Transcript;Transport of Mature mRNA Derived from an Intronless Transcript;Transport of Ribonucleoproteins into the Host Nucleus;Transport of the SLBP Dependant Mature mRNA;Transport of the SLBP independent Mature mRNA;tRNA processing in the nucleus;Viral Messenger RNA Synthesis;Vpr-mediated nuclear import of PICs	6.96316	7.2396	6.53847	6.822	6.71879	7.17272	26.2258	25.6125	3	3			1.43491	0.0655956	-0.613269	-1.53793
652	P62306	P62306	Small nuclear ribonucleoprotein F	SNRPF	27.1836	27.6076	27.608	26.8276	26.9233	26.7992	histone mRNA metabolic process;import into nucleus;mRNA splicing, via spliceosome;RNA splicing;spliceosomal snRNP assembly;termination of RNA polymerase II transcription	RNA binding	catalytic step 2 spliceosome;cytosol;methylosome;nucleoplasm;nucleus;pICln-Sm protein complex;small nuclear ribonucleoprotein complex;small nucleolar ribonucleoprotein complex;SMN-Sm protein complex;spliceosomal complex;U1 snRNP;U12-type spliceosomal complex;U2-type catalytic step 2 spliceosome;U2-type precatalytic spliceosome;U4 snRNP;U4/U6 x U5 tri-snRNP complex;U7 snRNP	Spliceosome	LSM	Cleavage of Growing Transcript in the Termination Region;mRNA Splicing - Major Pathway;mRNA Splicing - Minor Pathway;SLBP Dependent Processing of Replication-Dependent Histone Pre-mRNAs;SLBP independent Processing of Histone Pre-mRNAs;snRNP Assembly	7.9807	8.11684	7.81364	7.8751	7.89786	7.98609	27.4664	26.85	3	3		+	1.86782	0.0342195	-0.616351	-1.77976
504	P46109	P46109	Crk-like protein	CRKL	27.7938	27.1914	27.3426	25.8417	27.3651	27.2445	acetylcholine receptor signaling pathway;activation of GTPase activity;activation of MAPK activity;activation of MAPKK activity;anterior/posterior pattern specification;B cell apoptotic process;blood vessel development;cell chemotaxis;cellular response to interleukin-7;cellular response to transforming growth factor beta stimulus;cerebellar neuron development;cerebral cortex development;cranial skeletal system development;cytokine-mediated signaling pathway;dendrite development;endothelin receptor signaling pathway;establishment of cell polarity;fibroblast growth factor receptor signaling pathway;helper T cell diapedesis;hippocampus development;intracellular signal transduction;JNK cascade;lipid metabolic process;male gonad development;negative regulation of gene expression;negative regulation of protein phosphorylation;neuron migration;outflow tract morphogenesis;parathyroid gland development;pharynx development;positive regulation of cell proliferation;positive regulation of ERK1 and ERK2 cascade;positive regulation of glial cell migration;positive regulation of protein phosphorylation;positive regulation of Ras protein signal transduction;positive regulation of substrate adhesion-dependent cell spreading;Ras protein signal transduction;reelin-mediated signaling pathway;regulation of cell adhesion mediated by integrin;regulation of cell growth;regulation of dendrite development;regulation of skeletal muscle acetylcholine-gated channel clustering;regulation of T cell migration;retinoic acid receptor signaling pathway;single fertilization;spermatogenesis;synapse assembly;T cell receptor signaling pathway;thymus development;urogenital system development	cadherin binding;identical protein binding;phosphotyrosine residue binding;RNA binding;SH3/SH2 adaptor activity	cytosol;extrinsic component of postsynaptic membrane;neuromuscular junction;nucleoplasm;protein-containing complex	Bacterial invasion of epithelial cells;Chemokine signaling pathway;Chronic myeloid leukemia;ErbB signaling pathway;Fc gamma R-mediated phagocytosis;Focal adhesion;Human cytomegalovirus infection;Human immunodeficiency virus 1 infection;Insulin signaling pathway;MAPK signaling pathway;MicroRNAs in cancer;Neurotrophin signaling pathway;Pathways in cancer;Rap1 signaling pathway;Regulation of actin cytoskeleton;Renal cell carcinoma;Shigellosis;Yersinia infection	SH2;SH3_1;SH3_2	Downstream signal transduction;Erythropoietin activates RAS;Frs2-mediated activation;MET activates RAP1 and RAC1;MET receptor recycling;Regulation of signaling by CBL	7.52188	7.52281	7.37504	7.20493	7.71444	7.82894	27.4426	26.8171	3	3			0.528096	0.353585	-0.6255	-0.867145
281	P10071;P10070;P08151	P10071;P10070	Transcriptional activator GLI3;Transcriptional repressor GLI3R;Zinc finger protein GLI2	GLI3;GLI2	25.3678	25.4516	25.0646	25.258	25.4774	23.1522	anterior semicircular canal development;anterior/posterior pattern specification;artery development;axon guidance;branching involved in ureteric bud morphogenesis;branching morphogenesis of an epithelial tube;camera-type eye morphogenesis;canonical Wnt signaling pathway;cell differentiation involved in kidney development;cell proliferation;cellular response to organic cyclic compound;cellular response to virus;cerebellar cortex morphogenesis;chondrocyte differentiation;cochlea morphogenesis;developmental growth;digestive tract morphogenesis;dorsal/ventral pattern formation;embryonic digestive tract development;embryonic digestive tract morphogenesis;embryonic digit morphogenesis;embryonic skeletal system morphogenesis;epidermal cell differentiation;floor plate formation;forebrain dorsal/ventral pattern formation;forebrain radial glial cell differentiation;frontal suture morphogenesis;heart development;hindbrain development;hindgut morphogenesis;hippocampus development;in utero embryonic development;kidney development;lambdoid suture morphogenesis;lateral ganglionic eminence cell proliferation;lateral semicircular canal development;layer formation in cerebral cortex;limb morphogenesis;liver regeneration;lung development;mammary gland development;mammary gland duct morphogenesis;mammary gland specification;melanocyte differentiation;metanephros development;negative regulation of alpha-beta T cell differentiation;negative regulation of apoptotic process;negative regulation of canonical Wnt signaling pathway;negative regulation of cell proliferation;negative regulation of chondrocyte differentiation;negative regulation of neuron differentiation;negative regulation of smoothened signaling pathway;negative regulation of transcription by RNA polymerase II;negative regulation of transcription, DNA-templated;negative thymic T cell selection;neuron development;nose morphogenesis;notochord regression;odontogenesis of dentin-containing tooth;oligodendrocyte differentiation;optic nerve morphogenesis;osteoblast development;osteoblast differentiation;pattern specification process;pituitary gland development;positive regulation of alpha-beta T cell differentiation;positive regulation of cardiac muscle cell proliferation;positive regulation of cell cycle G1/S phase transition;positive regulation of cell migration;positive regulation of cell proliferation;positive regulation of chondrocyte differentiation;positive regulation of DNA replication;positive regulation of neuroblast proliferation;positive regulation of neuron differentiation;positive regulation of osteoblast differentiation;positive regulation of protein import into nucleus;positive regulation of smoothened signaling pathway;positive regulation of T cell differentiation in thymus;positive regulation of transcription by RNA polymerase II;positive regulation of transcription, DNA-templated;prostate gland development;prostatic bud formation;protein processing;proximal/distal pattern formation;regulation of bone development;regulation of hepatocyte proliferation;regulation of osteoblast differentiation;regulation of smoothened signaling pathway;response to estrogen;response to wounding;roof of mouth development;sagittal suture morphogenesis;skeletal system development;smoothened signaling pathway;smoothened signaling pathway involved in dorsal/ventral neural tube patterning;smoothened signaling pathway involved in regulation of cerebellar granule cell precursor cell proliferation;smoothened signaling pathway involved in spinal cord motor neuron cell fate specification;smoothened signaling pathway involved in ventral spinal cord interneuron specification;spermatogenesis;spinal cord dorsal/ventral patterning;spinal cord ventral commissure morphogenesis;T cell differentiation in thymus;thymocyte apoptotic process;tongue development;tube development;ventral midline development;ventral spinal cord development;wound healing	beta-catenin binding;chromatin binding;DNA binding;DNA-binding transcription activator activity, RNA polymerase II-specific;DNA-binding transcription factor activity;DNA-binding transcription factor activity, RNA polymerase II-specific;histone acetyltransferase binding;histone deacetylase binding;mediator complex binding;metal ion binding;microtubule binding;promoter-specific chromatin binding;RNA polymerase II proximal promoter sequence-specific DNA binding;RNA polymerase II regulatory region sequence-specific DNA binding;sequence-specific DNA binding;transcription factor binding;transcription regulatory region DNA binding;zinc ion binding	axoneme;ciliary base;ciliary tip;cilium;cytoplasm;cytosol;membrane;motile cilium;nuclear speck;nucleolus;nucleoplasm;nucleus;transcriptional repressor complex	Basal cell carcinoma;cAMP signaling pathway;Hedgehog signaling pathway;Hippo signaling pathway;Pathways in cancer	zf-C2H2	Degradation of GLI1 by the proteasome;Degradation of GLI2 by the proteasome;GLI proteins bind promoters of Hh responsive genes to promote transcription;GLI3 is processed to GLI3R by the proteasome;Hedgehog 'off' state;Hedgehog 'on' state;RUNX2 regulates chondrocyte maturation;RUNX2 regulates osteoblast differentiation	5.51754	5.75214	4.63246	6.03886	6.04442	6.10575	25.2946	25.3677	3	2			0.371257	0.481669	-0.665443	-0.700104
839	Q15185	Q15185	Prostaglandin E synthase 3	PTGES3	27.3714	26.5855	25.9164	25.0869	26.602	26.153	chaperone cofactor-dependent protein refolding;chaperone-mediated protein complex assembly;cyclooxygenase pathway;positive regulation of phosphorylation;positive regulation of telomerase activity;prostaglandin biosynthetic process;protein folding;protein stabilization;regulation of cellular response to heat;signal transduction;telomerase holoenzyme complex assembly;telomere maintenance;telomere maintenance via telomerase;xenobiotic metabolic process	chaperone binding;DNA polymerase binding;Hsp90 protein binding;prostaglandin-E synthase activity;telomerase activity;unfolded protein binding	chaperone complex;chromosome, telomeric region;cytoplasm;cytosol;nucleoplasm;nucleus;protein-containing complex;telomerase holoenzyme complex	Arachidonic acid metabolism;Metabolic pathways	CS	Aryl hydrocarbon receptor signalling;Attenuation phase;ESR-mediated signaling;Estrogen-dependent gene expression;HSF1 activation;HSP90 chaperone cycle for steroid hormone receptors (SHR);Synthesis of Prostaglandins (PG) and Thromboxanes (TX)	7.51247	7.43505	6.97044	7.0447	7.46353	7.45238	26.6244	25.9473	3	3			0.477616	0.38042	-0.677101	-0.830434
421	P30084	P30084	Enoyl-CoA hydratase, mitochondrial	ECHS1	27.5171	27.7012	27.4542	27.012	26.7826	26.7407	fatty acid beta-oxidation	enoyl-CoA hydratase activity	mitochondrial matrix;mitochondrion	beta-Alanine metabolism;Butanoate metabolism;Carbon metabolism;Fatty acid degradation;Fatty acid elongation;Fatty acid metabolism;Lysine degradation;Metabolic pathways;Propanoate metabolism;Tryptophan metabolism;Valine, leucine and isoleucine degradation	ECH_1	Beta oxidation of butanoyl-CoA to acetyl-CoA;Beta oxidation of decanoyl-CoA to octanoyl-CoA-CoA;Beta oxidation of hexanoyl-CoA to butanoyl-CoA;Beta oxidation of lauroyl-CoA to decanoyl-CoA-CoA;Beta oxidation of octanoyl-CoA to hexanoyl-CoA	7.51767	7.71482	7.21354	7.4298	7.28044	7.27163	27.5575	26.8451	3	3		+	2.50037	0.00336232	-0.712383	-2.28132
248	Q16778;P33778;P23527;P06899;Q8N257;Q6DRA6;Q6DN03	Q16778;P33778;P23527;P06899;Q8N257	Histone H2B type 2-E;Histone H2B type 1-B;Histone H2B type 1-O;Histone H2B type 1-J;Histone H2B type 3-B	HIST2H2BE;HIST1H2BB;HIST1H2BO;HIST1H2BJ;HIST3H2BB	26.8932	26.6345	30.2343	27.305	26.8578	27.4484	antibacterial humoral response;antimicrobial humoral immune response mediated by antimicrobial peptide;defense response to Gram-negative bacterium;defense response to Gram-positive bacterium;innate immune response in mucosa;killing of cells of other organism;negative regulation of tumor necrosis factor-mediated signaling pathway;nucleosome assembly;protein ubiquitination	DNA binding;lipopolysaccharide binding;protein heterodimerization activity	cytosol;extracellular exosome;extracellular space;nuclear chromosome, telomeric region;nucleoplasm;nucleosome;nucleus	Alcoholism;Systemic lupus erythematosus;Viral carcinogenesis	Histone	Activated PKN1 stimulates transcription of AR (androgen receptor) regulated genes KLK2 and KLK3;Activation of anterior HOX genes in hindbrain development during early embryogenesis;Amyloid fiber formation;B-WICH complex positively regulates rRNA expression;Condensation of Prophase Chromosomes;Deposition of new CENPA-containing nucleosomes at the centromere;DNA Damage/Telomere Stress Induced Senescence;DNA methylation;E3 ubiquitin ligases ubiquitinate target proteins;ERCC6 (CSB) and EHMT2 (G9a) positively regulate rRNA expression;Estrogen-dependent gene expression;Formation of the beta-catenin:TCF transactivating complex;G2/M DNA damage checkpoint;HATs acetylate histones;HDACs deacetylate histones;Meiotic recombination;Meiotic synapsis;Nonhomologous End-Joining (NHEJ);NoRC negatively regulates rRNA expression;Oxidative Stress Induced Senescence;Packaging Of Telomere Ends;PRC2 methylates histones and DNA;Pre-NOTCH Transcription and Translation;Processing of DNA double-strand break ends;Recruitment and ATM-mediated phosphorylation of repair and signaling proteins at DNA double strand breaks;RNA Polymerase I Chain Elongation;RNA Polymerase I Promoter Opening;RUNX1 regulates genes involved in megakaryocyte differentiation and platelet function;RUNX1 regulates transcription of genes involved in differentiation of HSCs;Senescence-Associated Secretory Phenotype (SASP);SIRT1 negatively regulates rRNA expression;Transcriptional regulation by small RNAs;Ub-specific processing proteases	7.52617	7.58529	8.49049	7.94614	7.71019	8.04474	27.9207	27.2037	3	3			0.241062	0.647787	-0.716932	-0.522243
1239	Q9NX20	Q9NX20	39S ribosomal protein L16, mitochondrial	MRPL16	26.2725	25.6251	26.0685	25.2917	25.0062	25.5143	mitochondrial translation;mitochondrial translational elongation;mitochondrial translational termination	rRNA binding;structural constituent of ribosome	mitochondrial inner membrane;mitochondrial large ribosomal subunit;mitochondrion	Ribosome	Ribosomal_L16	Mitochondrial translation elongation;Mitochondrial translation initiation;Mitochondrial translation termination	7.14179	7.13053	6.9331	7.09781	7.00087	7.2804	25.9887	25.2707	3	3			1.38902	0.0537955	-0.717987	-1.62765
1187	Q9HA64	Q9HA64	Ketosamine-3-kinase	FN3KRP	26.0957	25.7389	25.52	24.2855	25.7194	25.1879	post-translational protein modification	kinase activity	cytosol		Fructosamin_kin	Gamma carboxylation, hypusine formation and arylsulfatase activation	5.69856	5.95963	5.62402	6.75296	7.19128	7.157	25.7849	25.0643	3	3			0.732228	0.175735	-0.720626	-1.10709
117	O43670	O43670	BUB3-interacting and GLEBS motif-containing protein ZNF207	ZNF207	25.1304	24.4409	24.2743	23.3817	24.204	24.098	attachment of spindle microtubules to kinetochore;cell division;microtubule bundle formation;microtubule polymerization;mitotic sister chromatid segregation;mitotic spindle assembly;mitotic spindle assembly checkpoint;protein stabilization;regulation of chromosome segregation;regulation of transcription, DNA-templated	DNA binding;DNA-binding transcription factor activity;heparin binding;microtubule binding;RNA binding;zinc ion binding	condensed chromosome kinetochore;cytoplasm;kinetochore;microtubule;nucleolus;nucleoplasm;nucleus;spindle;spindle matrix				6.27353	6.36391	5.8378	5.92658	6.36361	6.51123	24.6152	23.8945	3	3			0.914674	0.11955	-0.720705	-1.26904
419	P30048	P30048	Thioredoxin-dependent peroxide reductase, mitochondrial	PRDX3	28.4769	27.8522	27.7494	26.7537	28.0108	27.1461	cell redox homeostasis;cellular response to oxidative stress;cellular response to reactive oxygen species;hydrogen peroxide catabolic process;maternal placenta development;mitochondrion organization;myeloid cell differentiation;negative regulation of apoptotic process;negative regulation of kinase activity;peptidyl-cysteine oxidation;positive regulation of cell proliferation;positive regulation of NF-kappaB transcription factor activity;regulation of mitochondrial membrane potential;response to hydrogen peroxide;response to lipopolysaccharide;response to oxidative stress	alkyl hydroperoxide reductase activity;cysteine-type endopeptidase inhibitor activity involved in apoptotic process;identical protein binding;kinase binding;protein C-terminus binding;protein kinase binding;thioredoxin peroxidase activity	cytoplasm;cytosol;early endosome;mitochondrial matrix;mitochondrion;myelin sheath;protein-containing complex		1-cysPrx_C;AhpC-TSA	Detoxification of Reactive Oxygen Species	7.49244	7.52646	7.40432	7.57809	7.92117	7.68862	28.0262	27.3035	3	3			0.763719	0.16426	-0.722654	-1.13733
753	Q06830	Q06830	Peroxiredoxin-1	PRDX1	31.8208	31.4661	31.3119	30.0376	31.2559	31.056	cell proliferation;cell redox homeostasis;cellular response to oxidative stress;erythrocyte homeostasis;hydrogen peroxide catabolic process;natural killer cell activation;natural killer cell mediated cytotoxicity;regulation of NIK/NF-kappaB signaling;regulation of stress-activated MAPK cascade;removal of superoxide radicals;response to oxidative stress;retina homeostasis;skeletal system development	cadherin binding;identical protein binding;peroxidase activity;RNA binding;thioredoxin peroxidase activity	cytoplasm;cytosol;extracellular exosome;extracellular space;melanosome;myelin sheath;nucleus	Peroxisome	1-cysPrx_C;AhpC-TSA	Deregulated CDK5 triggers multiple neurodegenerative pathways in Alzheimer's disease models;Detoxification of Reactive Oxygen Species;TP53 Regulates Metabolic Genes	9.17389	9.20612	8.83736	8.88736	9.22963	9.25438	31.5329	30.7832	3	3			0.858059	0.128035	-0.749756	-1.23684
435	P32119	P32119	Peroxiredoxin-2	PRDX2	29.2247	28.5295	28.7187	27.2476	28.619	28.3259	cell redox homeostasis;cellular response to oxidative stress;hydrogen peroxide catabolic process;negative regulation of apoptotic process;regulation of apoptotic process;removal of superoxide radicals;response to oxidative stress	antioxidant activity;thioredoxin peroxidase activity	cytoplasm;cytosol;extracellular exosome		1-cysPrx_C;AhpC-TSA	Deregulated CDK5 triggers multiple neurodegenerative pathways in Alzheimer's disease models;Detoxification of Reactive Oxygen Species;TP53 Regulates Metabolic Genes	8.31059	8.26373	7.80799	7.61366	7.93348	8.26364	28.8243	28.0642	3	3			0.749657	0.163262	-0.760159	-1.14186
275	P09936	P09936	Ubiquitin carboxyl-terminal hydrolase isozyme L1	UCHL1	26.312	25.3768	24.9861	24.0984	25.5486	24.7342	adult walking behavior;axon target recognition;axonal transport of mitochondrion;cell proliferation;eating behavior;muscle fiber development;negative regulation of MAP kinase activity;neuromuscular process;proteasome-mediated ubiquitin-dependent protein catabolic process;protein deubiquitination;regulation of macroautophagy;response to ischemia;sensory perception of pain	alpha-2A adrenergic receptor binding;cysteine-type endopeptidase activity;ligase activity;omega peptidase activity;thiol-dependent ubiquitin-specific protease activity;thiol-dependent ubiquitinyl hydrolase activity;ubiquitin binding;ubiquitin protein ligase binding	axon cytoplasm;cytoplasm;cytosol;endoplasmic reticulum membrane;myelin sheath;neuron projection terminus;neuronal cell body;nucleoplasm	Parkinson disease	Peptidase_C12	UCH proteinases	7.17237	7.15128	6.53643	6.59426	7.215	7.13481	25.5583	24.7937	3	3			0.594253	0.250993	-0.764586	-0.986265
316	P14174	P14174	Macrophage migration inhibitory factor	MIF	31.7318	31.1888	30.9893	29.5509	31.2253	30.8206	carboxylic acid metabolic process;cell aging;cell proliferation;cell surface receptor signaling pathway;DNA damage response, signal transduction by p53 class mediator;inflammatory response;innate immune response;interleukin-12-mediated signaling pathway;leukocyte migration;negative regulation of apoptotic process;negative regulation of cell aging;negative regulation of cell cycle arrest;negative regulation of cellular protein metabolic process;negative regulation of DNA damage response, signal transduction by p53 class mediator;negative regulation of gene expression;negative regulation of intrinsic apoptotic signaling pathway in response to DNA damage by p53 class mediator;negative regulation of macrophage chemotaxis;negative regulation of mature B cell apoptotic process;negative regulation of myeloid cell apoptotic process;neutrophil degranulation;positive regulation of arachidonic acid secretion;positive regulation of B cell proliferation;positive regulation of chemokine (C-X-C motif) ligand 2 production;positive regulation of cytokine secretion;positive regulation of ERK1 and ERK2 cascade;positive regulation of fibroblast proliferation;positive regulation of lipopolysaccharide-mediated signaling pathway;positive regulation of MAP kinase activity;positive regulation of myeloid leukocyte cytokine production involved in immune response;positive regulation of peptidyl-serine phosphorylation;positive regulation of peptidyl-tyrosine phosphorylation;positive regulation of phosphorylation;positive regulation of prostaglandin secretion involved in immune response;positive regulation of protein kinase A signaling;positive regulation of tumor necrosis factor production;prostaglandin biosynthetic process;protein homotrimerization;regulation of macrophage activation	chemoattractant activity;cytokine activity;cytokine receptor binding;dopachrome isomerase activity;identical protein binding;phenylpyruvate tautomerase activity;protease binding;signaling receptor binding	cell surface;cytosol;extracellular exosome;extracellular region;extracellular space;ficolin-1-rich granule lumen;myelin sheath;nucleoplasm;secretory granule lumen;vesicle	Metabolic pathways;Phenylalanine metabolism;Tyrosine metabolism	MIF	Cell surface interactions at the vascular wall;Gene and protein expression by JAK-STAT signaling after Interleukin-12 stimulation;Neutrophil degranulation	9.13678	9.09604	8.77861	8.75063	9.18583	8.80891	31.3033	30.5323	3	3			0.630173	0.22141	-0.771006	-1.02658
180	O95140	O95140	Mitofusin-2	MFN2	24.9391	25.0106	25.4825	25.1744	22.4903	25.4183	apoptotic process;blastocyst formation;blood coagulation;camera-type eye morphogenesis;macroautophagy;mitochondrial fusion;mitochondrial membrane organization;mitochondrion localization;negative regulation of Ras protein signal transduction;negative regulation of smooth muscle cell proliferation;parkin-mediated stimulation of mitophagy in response to mitochondrial depolarization;positive regulation of cold-induced thermogenesis;positive regulation of vascular associated smooth muscle cell apoptotic process;positive regulation of vascular smooth muscle cell proliferation;protein localization to phagophore assembly site;protein targeting to mitochondrion;response to unfolded protein	GTP binding;GTPase activity;ubiquitin protein ligase binding	cytosol;integral component of membrane;intrinsic component of mitochondrial outer membrane;microtubule cytoskeleton;mitochondrial outer membrane;mitochondrion	Mitophagy - animal;NOD-like receptor signaling pathway	Dynamin_N;Fzo_mitofusin	Factors involved in megakaryocyte development and platelet production;Pink/Parkin Mediated Mitophagy	5.78771	4.80134	5.49312	6.52998	6.20621	6.7216	25.1441	25.2964	3	2			0.339547	0.50801	-0.783085	-0.67895
775	Q13162	Q13162	Peroxiredoxin-4	PRDX4	24.8613	25.8129	25.1544	24.9517	25.3343	23.1522	4-hydroxyproline metabolic process;cell redox homeostasis;extracellular matrix organization;hydrogen peroxide catabolic process;I-kappaB phosphorylation;male gonad development;negative regulation of male germ cell proliferation;neutrophil degranulation;protein maturation by protein folding;response to oxidative stress;spermatogenesis	protein homodimerization activity;thioredoxin peroxidase activity	cytosol;endoplasmic reticulum;extracellular exosome;extracellular region;ficolin-1-rich granule lumen;nucleus;secretory granule lumen;smooth endoplasmic reticulum		1-cysPrx_C;AhpC-TSA	Neutrophil degranulation	6.82868	6.33222	5.99154	6.45423	6.54373	6.80701	25.2762	25.143	3	2			0.473783	0.360938	-0.796846	-0.857546
1109	Q99615	Q99615	DnaJ homolog subfamily C member 7	DNAJC7	25.0924	24.8409	24.9876	22.06	25.091	25.3478	chaperone cofactor-dependent protein refolding;protein folding;regulation of cellular response to heat	ATPase activator activity;heat shock protein binding	cytoplasm;cytoskeleton;cytosol;extracellular exosome;membrane;nucleoplasm		DnaJ;TPR_8	Regulation of HSF1-mediated heat shock response	6.26236	6.43332	6.10684	5.93142	6.52401	6.7045	24.9736	25.2194	3	2			0.311562	0.546592	-0.807374	-0.641658
1124	Q9BQE3	Q9BQE3	Tubulin alpha-1C chain	TUBA1C	28.1534	27.8124	28.596	27.6859	27.4272	27.0213	cell division;cytoskeleton-dependent intracellular transport;microtubule cytoskeleton organization;microtubule-based process;mitotic cell cycle	GTP binding;GTPase activity;structural constituent of cytoskeleton;structural molecule activity	cytoplasm;microtubule;microtubule cytoskeleton;nucleus;vesicle	Apoptosis;Gap junction;Pathogenic Escherichia coli infection;Phagosome;Tight junction	Tubulin;Tubulin_C	Carboxyterminal post-translational modifications of tubulin;Cilium Assembly;COPI-dependent Golgi-to-ER retrograde traffic;COPI-independent Golgi-to-ER retrograde traffic;COPI-mediated anterograde transport;Formation of tubulin folding intermediates by CCT/TriC;Gap junction assembly;Hedgehog 'off' state;HSP90 chaperone cycle for steroid hormone receptors (SHR);Intraflagellar transport;Kinesins;MHC class II antigen presentation;Microtubule-dependent trafficking of connexons from Golgi to the plasma membrane;Mitotic Prometaphase;Post-chaperonin tubulin folding pathway;Prefoldin mediated transfer of substrate to CCT/TriC;Recruitment of NuMA to mitotic centrosomes;Recycling pathway of L1;Resolution of Sister Chromatid Cohesion;RHO GTPases Activate Formins;RHO GTPases activate IQGAPs;Separation of Sister Chromatids;The role of GTSE1 in G2/M progression after G2 checkpoint;Translocation of SLC2A4 (GLUT4) to the plasma membrane	7.20159	7.25686	7.2	7.3189	7.19521	7.15256	28.1873	27.3781	3	3			1.27324	0.0541017	-0.809147	-1.62442
312	P13797;P13796	P13797	Plastin-3	PLS3	24.9164	24.7928	24.1381	23.3683	24.898	23.1522	actin filament bundle assembly;actin filament network formation;animal organ regeneration;bone development;cell migration;extracellular matrix disassembly;interleukin-12-mediated signaling pathway;positive regulation of podosome assembly;protein kinase A signaling;regulation of intracellular protein transport;T cell activation involved in immune response	actin binding;actin filament binding;calcium ion binding;GTPase binding;identical protein binding;integrin binding	actin cytoskeleton;actin filament;actin filament bundle;cell junction;cytoplasm;cytosol;extracellular exosome;extracellular space;filopodium;focal adhesion;phagocytic cup;plasma membrane;podosome;ruffle;ruffle membrane		CH;EF-hand_7	Gene and protein expression by JAK-STAT signaling after Interleukin-12 stimulation	6.5317	6.43156	5.82157	5.5196	6.09321	6.03439	24.6158	24.1331	3	2			0.604373	0.226723	-0.809633	-1.01177
685	P63151;Q9Y2T4;Q00005;Q66LE6	P63151	Serine/threonine-protein phosphatase 2A 55 kDa regulatory subunit B alpha isoform	PPP2R2A	26.4544	26.7548	27.1988	25.179	26.6374	26.073	apoptotic process;cell division;exit from mitosis;G2/M transition of mitotic cell cycle;mitotic cell cycle;nuclear-transcribed mRNA catabolic process, nonsense-mediated decay;peptidyl-serine dephosphorylation;protein dephosphorylation;response to morphine	protein phosphatase 2A binding;protein phosphatase regulator activity;protein serine/threonine phosphatase activity;protein-containing complex binding;tau protein binding	cytoskeleton;cytosol;glutamatergic synapse;mitochondrial outer membrane;mitochondrion;nucleoplasm;protein phosphatase type 2A complex	Adrenergic signaling in cardiomyocytes;AMPK signaling pathway;Chagas disease (American trypanosomiasis);Dopaminergic synapse;Hepatitis C;Hippo signaling pathway;Human papillomavirus infection;mRNA surveillance pathway;PI3K-Akt signaling pathway;Sphingolipid signaling pathway;Tight junction		Cyclin A/B1/B2 associated events during G2/M transition;Cyclin D associated events in G1;Initiation of Nuclear Envelope Reformation;MASTL Facilitates Mitotic Progression;Nonsense Mediated Decay (NMD) enhanced by the Exon Junction Complex (EJC)	6.81006	6.67942	6.92727	6.49268	6.95579	6.78163	26.8027	25.9632	3	3			0.815681	0.128602	-0.839514	-1.24102
1259	Q9P258	Q9P258	Protein RCC2	RCC2	27.1984	26.9445	26.5194	25.0916	26.4797	26.5435	activation of GTPase activity;cell cycle;cell division;chromosome passenger complex localization to kinetochore;establishment of protein localization;focal adhesion assembly;integrin-mediated signaling pathway;negative regulation of focal adhesion assembly;negative regulation of GTPase activity;negative regulation of substrate adhesion-dependent cell spreading;positive regulation of attachment of spindle microtubules to kinetochore;positive regulation of G2/M transition of mitotic cell cycle;regulation of cell migration;regulation of fibroblast migration;regulation of ruffle assembly	guanyl-nucleotide exchange factor activity;microtubule binding;protein domain specific binding;protein kinase binding;Rac GTPase binding;RNA binding;small GTPase binding	chromosome, centromeric core domain;cytosol;early endosome membrane;microtubule;midbody;mitotic spindle midzone;nucleolus;plasma membrane		RCC1	Amplification of signal from unattached kinetochores via a MAD2 inhibitory signal;Mitotic Prometaphase;Resolution of Sister Chromatid Cohesion;RHO GTPases Activate Formins;Separation of Sister Chromatids	7.01599	7.04096	6.5799	6.57209	7.05492	7.13405	26.8874	26.0383	3	3			0.760689	0.146901	-0.849154	-1.19021
465	P38159;Q96E39	P38159	RNA-binding motif protein, X chromosome;RNA-binding motif protein, X chromosome, N-terminally processed	RBMX	22.5106	21.9536	25.842	22.06	22.4903	23.1522	cellular response to interleukin-1;membrane protein ectodomain proteolysis;mRNA processing;mRNA splice site selection;mRNA splicing, via spliceosome;negative regulation of mRNA splicing, via spliceosome;osteoblast differentiation;positive regulation of mRNA splicing, via spliceosome;positive regulation of transcription by RNA polymerase II;protein complex oligomerization;protein homooligomerization;regulation of alternative mRNA splicing, via spliceosome;RNA metabolic process;RNA splicing;transcription by RNA polymerase II	chromatin binding;identical protein binding;mRNA binding;protein domain specific binding;RNA binding;RNA polymerase II proximal promoter sequence-specific DNA binding;single-stranded RNA binding	catalytic step 2 spliceosome;extracellular exosome;extracellular space;membrane;nuclear euchromatin;nucleoplasm;nucleus;ribonucleoprotein complex;spliceosomal complex;supraspliceosomal complex	Spliceosome	RBM1CTR;RRM_1	mRNA Splicing - Major Pathway;Processing of Capped Intron-Containing Pre-mRNA	5.58122	5.48545	5.79979	NaN	NaN	6.15357	23.4354	NaN	3	0			0.278017	0.588261	-0.867924	-0.596566
1305	Q9UNQ2	Q9UNQ2	Probable dimethyladenosine transferase	DIMT1	24.4167	24.603	24.9771	22.06	24.7113	24.5737	positive regulation of rRNA processing;rRNA methylation	18S rRNA (adenine(1779)-N(6)/adenine(1780)-N(6))-dimethyltransferase activity;RNA binding;rRNA (adenine-N6,N6-)-dimethyltransferase activity	cytosol;mitochondrial matrix;nucleolus;nucleoplasm;nucleus		RrnaAD	rRNA modification in the nucleus and cytosol	6.29254	6.49988	6.3582	6.157	6.56289	6.67596	24.6656	24.6425	3	2			0.430972	0.384094	-0.883918	-0.820447
285	P10599	P10599	Thioredoxin	TXN	31.0062	30.7424	30.9094	28.9898	30.7343	30.2468	activation of protein kinase B activity;cell proliferation;cell redox homeostasis;cell-cell signaling;glycerol ether metabolic process;negative regulation of hydrogen peroxide-induced cell death;negative regulation of protein export from nucleus;negative regulation of transcription by RNA polymerase II;oxidation-reduction process;positive regulation of DNA binding;positive regulation of peptidyl-serine phosphorylation;positive regulation of protein kinase B signaling;regulation of protein import into nucleus, translocation;response to radiation;signal transduction	peptide disulfide oxidoreductase activity;protein disulfide oxidoreductase activity;RNA binding	cytosol;extracellular exosome;nucleus	Fluid shear stress and atherosclerosis;NOD-like receptor signaling pathway	Thioredoxin	Detoxification of Reactive Oxygen Species;Interconversion of nucleotide di- and triphosphates;Oxidative Stress Induced Senescence;Protein repair;The NLRP3 inflammasome;TP53 Regulates Metabolic Genes	8.89729	8.90872	8.50819	8.5557	8.98727	8.88239	30.886	29.9903	3	3			0.786709	0.126917	-0.895664	-1.23481
882	Q3KNV8	Q3KNV8	Polycomb group RING finger protein 3	PCGF3	25.0626	25.5245	25.5528	22.06	25.5223	25.8352	histone H2A-K119 monoubiquitination;inactivation of X chromosome by genetic imprinting	DNA-binding transcription factor activity;metal ion binding;RNA polymerase II regulatory region sequence-specific DNA binding	nucleoplasm;nucleus;PcG protein complex;PRC1 complex;X chromosome	Signaling pathways regulating pluripotency of stem cells	RAWUL		6.32015	6.41051	6.53546	6.65884	6.46368	6.8119	25.38	25.6788	3	2			0.302498	0.549666	-0.907457	-0.639045
679	P62937;P0DN26;A0A0B4J2A2;A0A075B767;A0A075B759;Q9Y536;F5H284;P0DN37	P62937	Peptidyl-prolyl cis-trans isomerase A;Peptidyl-prolyl cis-trans isomerase A, N-terminally processed	PPIA	28.3109	27.5262	27.1492	25.8079	27.6144	26.838	entry into host cell;establishment of integrated proviral latency;fusion of virus membrane with host plasma membrane;interleukin-12-mediated signaling pathway;leukocyte migration;lipid droplet organization;neutrophil degranulation;positive regulation of protein secretion;positive regulation of viral genome replication;protein folding;protein peptidyl-prolyl isomerization;protein refolding;regulation of viral genome replication;RNA-dependent DNA biosynthetic process;uncoating of virus;viral life cycle;viral release from host cell;virion assembly	cyclosporin A binding;peptidyl-prolyl cis-trans isomerase activity;RNA binding;unfolded protein binding;virion binding	cytoplasm;cytosol;extracellular exosome;extracellular region;extracellular space;ficolin-1-rich granule lumen;focal adhesion;membrane;nucleus;protein-containing complex;secretory granule lumen;vesicle	Necroptosis	Pro_isomerase	APOBEC3G mediated resistance to HIV-1 infection;Assembly Of The HIV Virion;Basigin interactions;Binding and entry of HIV virion;Budding and maturation of HIV virion;Calcineurin activates NFAT;Early Phase of HIV Life Cycle;Gene and protein expression by JAK-STAT signaling after Interleukin-12 stimulation;Integration of provirus;Minus-strand DNA synthesis;Neutrophil degranulation;Platelet degranulation;Plus-strand DNA synthesis;Uncoating of the HIV Virion	8.14267	7.97352	7.57278	7.60931	8.17327	8.0463	27.6621	26.7534	3	3			0.658093	0.180757	-0.908687	-1.10124
1021	Q8WUH6	Q8WUH6	Transmembrane protein 263	TMEM263	27.0242	26.8097	25.7756	24.9294	26.6749	25.2743			integral component of membrane		UPF0444		7.68842	7.74962	7.00385	7.33913	7.82664	7.60868	26.5365	25.6262	3	3			0.621703	0.203236	-0.910304	-1.06051
897	Q5C9Z4	Q5C9Z4	Nucleolar MIF4G domain-containing protein 1	NOM1	23.6788	23.532	23.5666	22.06	22.4903	23.1522	hair follicle maturation;ribosomal small subunit biogenesis	RNA binding	nucleolus;nucleus		MA3;MIF4G		5.49268	5.55772	5.3625	5.63244	5.7341	6.01144	23.5925	NaN	3	0		+	1.48115	0.01416	-1.02501	-1.96847
451	P35579;Q7Z406	P35579	Myosin-9	MYH9	23.4367	24.1791	23.2846	22.06	22.4903	23.1522	actin cytoskeleton reorganization;actin filament-based movement;actomyosin structure organization;angiogenesis;blood vessel endothelial cell migration;cytokinetic process;establishment of meiotic spindle localization;establishment of T cell polarity;in utero embryonic development;integrin-mediated signaling pathway;leukocyte migration;meiotic spindle organization;membrane protein ectodomain proteolysis;mitochondrion morphogenesis;monocyte differentiation;myoblast fusion;negative regulation of actin filament severing;neuronal action potential;phagocytosis, engulfment;platelet aggregation;platelet formation;positive regulation of protein processing in phagocytic vesicle;protein transport;regulation of cell shape;sensory perception of sound;skeletal muscle contraction;skeletal muscle tissue development;uropod organization;vocalization behavior	actin binding;actin filament binding;actin-dependent ATPase activity;ADP binding;ATP binding;ATPase activity;cadherin binding;calmodulin binding;integrin binding;microfilament motor activity;motor activity;protein domain specific binding;protein homodimerization activity;protein membrane anchor;RNA binding	actin cytoskeleton;actomyosin;actomyosin contractile ring;brush border;cell leading edge;cell-cell adherens junction;cleavage furrow;cytoplasm;cytosol;extracellular exosome;focal adhesion;growth cone;immunological synapse;membrane;myelin sheath;myosin II complex;myosin II filament;neuromuscular junction;nucleus;plasma membrane;protein-containing complex;ruffle;spindle;stress fiber;uropod	Regulation of actin cytoskeleton;Tight junction	Myosin_head;Myosin_N;Myosin_tail_1	EPHA-mediated growth cone collapse;Regulation of actin dynamics for phagocytic cup formation;RHO GTPases activate CIT;RHO GTPases activate PAKs;RHO GTPases activate PKNs;RHO GTPases Activate ROCKs;Sema4D induced cell migration and growth-cone collapse;Translocation of SLC2A4 (GLUT4) to the plasma membrane	4.11261	4.34762	4.65762	NaN	NaN	5.42737	23.6335	NaN	3	0		+	1.19026	0.0394556	-1.066	-1.71656
1212	Q9NR56	Q9NR56	Muscleblind-like protein 1	MBNL1	23.3122	23.9021	23.7257	22.06	22.4903	23.1522	embryonic limb morphogenesis;in utero embryonic development;mRNA processing;myoblast differentiation;nervous system development;regulation of alternative mRNA splicing, via spliceosome;regulation of RNA splicing;RNA splicing	double-stranded RNA binding;metal ion binding;regulatory region RNA binding;RNA binding	cytoplasm;cytoplasmic stress granule;cytosol;nucleoplasm;nucleus		zf-CCCH		5.27522	5.68475	5.20645	6.77455	6.75112	6.62277	23.6466	NaN	3	0		+	1.38848	0.0191484	-1.07916	-1.91829
313	P13804	P13804	Electron transfer flavoprotein subunit alpha, mitochondrial	ETFA	26.4324	26.6399	25.601	26.4998	22.4903	26.0906	fatty acid beta-oxidation using acyl-CoA dehydrogenase	electron transfer activity;flavin adenine dinucleotide binding;oxidoreductase activity	mitochondrial matrix;mitochondrion		ETF;ETF_alpha	Respiratory electron transport	6.88243	7.00316	6.46409	6.71523	6.13338	6.2572	26.2244	26.2952	3	2			0.383784	0.406788	-1.19754	-0.791627
194	O95816	O95816	BAG family molecular chaperone regulator 2	BAG2	23.5645	24.6126	23.2294	22.06	22.4903	23.1522	negative regulation of protein binding;negative regulation of protein ubiquitination;negative regulation of ubiquitin protein ligase activity;positive regulation of proteasomal protein catabolic process;positive regulation of protein processing;protein folding;protein metabolic process;protein stabilization;regulation of cellular response to heat	adenyl-nucleotide exchange factor activity;chaperone binding;heat shock protein binding;identical protein binding;ion channel binding;tau protein binding;ubiquitin protein ligase binding	axon;chaperone complex;cytosol;dendrite;dendritic microtubule	Protein processing in endoplasmic reticulum		Regulation of HSF1-mediated heat shock response	6.25806	6.60831	5.90023	6.27914	6.27077	6.33129	23.8022	NaN	3	0		+	1.10827	0.0404678	-1.2347	-1.70565
519	P47914	P47914	60S ribosomal protein L29	RPL29	27.1497	26.3849	25.5862	22.06	26.1205	27.2071	cytoplasmic translation;embryo implantation;nuclear-transcribed mRNA catabolic process, nonsense-mediated decay;SRP-dependent cotranslational protein targeting to membrane;translation;translational initiation	cadherin binding;heparin binding;RNA binding;structural constituent of ribosome	cytosol;cytosolic large ribosomal subunit;membrane	Ribosome	Ribosomal_L29e	Eukaryotic Translation Termination;Formation of a pool of free 40S subunits;GTP hydrolysis and joining of the 60S ribosomal subunit;L13a-mediated translational silencing of Ceruloplasmin expression;Major pathway of rRNA processing in the nucleolus and cytosol;Nonsense Mediated Decay (NMD) enhanced by the Exon Junction Complex (EJC);Nonsense Mediated Decay (NMD) independent of the Exon Junction Complex (EJC);Peptide chain elongation;Regulation of expression of SLITs and ROBOs;Selenocysteine synthesis;SRP-dependent cotranslational protein targeting to membrane;Viral mRNA Translation	7.82368	7.61087	6.7913	7.67752	7.60342	7.90353	26.3736	26.6638	3	2			0.31178	0.50795	-1.24437	-0.679957
1036	Q92552	Q92552	28S ribosomal protein S27, mitochondrial	MRPS27	25.6098	25.5677	25.8993	22.06	25.668	25.5815	cell proliferation;mitochondrial translational elongation;mitochondrial translational termination;positive regulation of mitochondrial translation	mitochondrial ribosome binding;rRNA binding;tRNA binding	cytoplasm;mitochondrial inner membrane;mitochondrial small ribosomal subunit;mitochondrion		MRP-S27	Mitochondrial translation elongation;Mitochondrial translation initiation;Mitochondrial translation termination	6.45562	6.61284	6.19615	6.47207	6.65899	6.8667	25.6922	25.6248	3	2			0.453529	0.322052	-1.25573	-0.901411
375	P23378	P23378	Glycine dehydrogenase (decarboxylating), mitochondrial	GLDC	24.9256	24.6115	25.615	25.4794	22.4903	23.1522	cellular response to leukemia inhibitory factor;glycine catabolic process;glycine decarboxylation via glycine cleavage system;response to lipoic acid;response to methylamine	electron transfer activity;enzyme binding;glycine binding;glycine dehydrogenase (decarboxylating) activity;lyase activity;protein homodimerization activity;pyridoxal binding;pyridoxal phosphate binding	glycine cleavage complex;mitochondrial matrix;mitochondrion;nucleus;plasma membrane	Carbon metabolism;Glycine, serine and threonine metabolism;Glyoxylate and dicarboxylate metabolism;Metabolic pathways	Beta_elim_lyase;GDC-P	Glycine degradation	6.01393	6.29115	6.28912	5.58591	6.27047	5.57727	25.0507	25.4794	3	1			0.635107	0.154025	-1.34347	-1.16455
637	P61981;Q04917	P61981;Q04917	14-3-3 protein gamma;14-3-3 protein gamma, N-terminally processed;14-3-3 protein eta	YWHAG;YWHAH	24.7521	23.7216	23.85	22.06	22.4903	23.1522	cellular response to insulin stimulus;ciliary basal body-plasma membrane docking;G2/M transition of mitotic cell cycle;glucocorticoid catabolic process;glucocorticoid receptor signaling pathway;intracellular protein transport;membrane depolarization during action potential;membrane organization;negative regulation of dendrite morphogenesis;negative regulation of protein kinase activity;positive regulation of protein insertion into mitochondrial membrane involved in apoptotic signaling pathway;positive regulation of transcription, DNA-templated;protein targeting;regulation of G2/M transition of mitotic cell cycle;regulation of neuron differentiation;regulation of signal transduction;regulation of sodium ion transmembrane transporter activity;regulation of sodium ion transport;regulation of synaptic plasticity;substantia nigra development	actin binding;enzyme binding;glucocorticoid receptor binding;identical protein binding;insulin-like growth factor receptor binding;ion channel binding;protein domain specific binding;protein heterodimerization activity;protein kinase C binding;protein kinase C inhibitor activity;receptor tyrosine kinase binding;RNA binding;sodium channel regulator activity	cytoplasm;cytosol;extracellular exosome;focal adhesion;glutamatergic synapse;intercalated disc;membrane;mitochondrion;myelin sheath;plasma membrane;presynapse	Cell cycle;Hepatitis C;Hippo signaling pathway;Oocyte meiosis;PI3K-Akt signaling pathway;Viral carcinogenesis	2003-03-14	Activation of BAD and translocation to mitochondria;Anchoring of the basal body to the plasma membrane;AURKA Activation by TPX2;Chk1/Chk2(Cds1) mediated inactivation of Cyclin B:Cdk1 complex;Loss of Nlp from mitotic centrosomes;Loss of proteins required for interphase microtubule organization from the centrosome;Recruitment of mitotic centrosome proteins and complexes;Recruitment of NuMA to mitotic centrosomes;Regulation of PLK1 Activity at G2/M Transition;RHO GTPases activate PKNs;TP53 Regulates Metabolic Genes;Translocation of SLC2A4 (GLUT4) to the plasma membrane	6.42833	6.31838	5.71893	6.00182	6.2223	6.38732	24.1079	NaN	3	0		+	1.56177	0.00248175	-1.54045	-2.35585
961	Q86SE9	Q86SE9	Polycomb group RING finger protein 5	PCGF5	23.5495	24.8857	23.9386	22.06	22.4903	23.1522	histone H2A-K119 monoubiquitination;inactivation of X chromosome by genetic imprinting;positive regulation of transcription by RNA polymerase II	DNA-binding transcription factor activity;metal ion binding;RNA polymerase II regulatory region sequence-specific DNA binding	centrosome;nucleolus;nucleoplasm;nucleus;PcG protein complex;PRC1 complex;X chromosome	Signaling pathways regulating pluripotency of stem cells	RAWUL	RUNX1 interacts with co-factors whose precise effect on RUNX1 targets is not known	5.80556	6.35746	5.8677	NaN	NaN	NaN	24.1246	NaN	3	0		+	1.42566	0.00619718	-1.5571	-2.19849
894	Q58FF8	Q58FF8	Putative heat shock protein HSP 90-beta 2	HSP90AB2P	26.655	26.1383	26.1861	25.6987	25.3772	23.1522	negative regulation of proteasomal protein catabolic process;protein folding;regulation of cellular protein localization	ATP binding;protein kinase binding;unfolded protein binding	cytoplasm;cytosol;extracellular exosome		HATPase_c;HSP90		6.64697	6.69829	6.3427	6.65904	6.55405	5.73365	26.3265	25.5379	3	2			0.904008	0.0618343	-1.58379	-1.55664
703	P78344	P78344	Eukaryotic translation initiation factor 4 gamma 2	EIF4G2	24.3597	24.118	24.0639	22.06	22.4903	23.1522	cell cycle arrest;cell death;cellular macromolecule biosynthetic process;negative regulation of autophagy;positive regulation of cell growth;regulation of translational initiation	cadherin binding;mRNA binding;RNA binding;translation factor activity, RNA binding;translation initiation factor activity	cell-cell adherens junction;cytosol;eukaryotic translation initiation factor 4F complex;membrane	RNA transport;Viral myocarditis	MA3;MIF4G;W2	ISG15 antiviral mechanism	5.44991	5.63643	5.112	NaN	NaN	NaN	24.1805	NaN	3	0		+	2.08897	0.00184127	-1.61306	-3.04124
1264	Q9P2K5	Q9P2K5	Myelin expression factor 2	MYEF2	23.6396	25.0662	23.9098	22.06	22.4903	23.1522	myotube differentiation;neuron differentiation;regulation of mRNA stability involved in response to oxidative stress	DNA-binding transcription repressor activity, RNA polymerase II-specific;mRNA binding;RNA binding;RNA polymerase II proximal promoter sequence-specific DNA binding;single-stranded DNA binding	cytoplasm;nucleus;post-mRNA release spliceosomal complex;ribonucleoprotein complex		RRM_1		6.10438	6.44925	6.07196	5.19598	5.17702	5.44447	24.2052	NaN	3	0		+	1.41103	0.00628571	-1.63775	-2.2112
682	P62993	P62993	Growth factor receptor-bound protein 2	GRB2	24.7667	24.2736	23.9428	22.06	22.4903	23.1522	aging;anatomical structure formation involved in morphogenesis;axon guidance;branching involved in labyrinthine layer morphogenesis;cell-cell signaling;cellular response to ionizing radiation;cytokine-mediated signaling pathway;entry of bacterium into host cell;epidermal growth factor receptor signaling pathway;ERBB2 signaling pathway;Fc-epsilon receptor signaling pathway;Fc-gamma receptor signaling pathway involved in phagocytosis;fibroblast growth factor receptor signaling pathway;insulin receptor signaling pathway;interleukin-15-mediated signaling pathway;leukocyte migration;MAPK cascade;membrane organization;negative regulation of epidermal growth factor receptor signaling pathway;neurotrophin TRK receptor signaling pathway;positive regulation of actin filament polymerization;positive regulation of protein kinase B signaling;positive regulation of Ras protein signal transduction;positive regulation of reactive oxygen species metabolic process;protein heterooligomerization;Ras protein signal transduction;receptor internalization;regulation of MAPK cascade;signal transduction in response to DNA damage;T cell costimulation;viral process	1-phosphatidylinositol-3-kinase activity;ephrin receptor binding;epidermal growth factor receptor binding;identical protein binding;insulin receptor substrate binding;neurotrophin TRKA receptor binding;phosphatidylinositol-4,5-bisphosphate 3-kinase activity;phosphotyrosine residue binding;protein kinase binding;protein phosphatase binding;Ras guanyl-nucleotide exchange factor activity;RNA binding;SH3 domain binding;SH3/SH2 adaptor activity	cell-cell junction;COP9 signalosome;cytoplasm;cytosol;endosome;extracellular exosome;Golgi apparatus;Grb2-EGFR complex;nucleolus;nucleoplasm;nucleus;plasma membrane;vesicle membrane	Acute myeloid leukemia;Alcoholism;B cell receptor signaling pathway;Breast cancer;Chemokine signaling pathway;Choline metabolism in cancer;Chronic myeloid leukemia;Colorectal cancer;EGFR tyrosine kinase inhibitor resistance;Endocrine resistance;Endometrial cancer;ErbB signaling pathway;Estrogen signaling pathway;Fc epsilon RI signaling pathway;Focal adhesion;FoxO signaling pathway;Gap junction;Gastric cancer;Glioma;GnRH signaling pathway;Hepatitis B;Hepatitis C;Hepatocellular carcinoma;Human cytomegalovirus infection;Human papillomavirus infection;Insulin signaling pathway;Jak-STAT signaling pathway;MAPK signaling pathway;MicroRNAs in cancer;mTOR signaling pathway;Natural killer cell mediated cytotoxicity;Neurotrophin signaling pathway;Non-small cell lung cancer;Osteoclast differentiation;Pathways in cancer;Phospholipase D signaling pathway;PI3K-Akt signaling pathway;Prolactin signaling pathway;Prostate cancer;Proteoglycans in cancer;Ras signaling pathway;Relaxin signaling pathway;Renal cell carcinoma;Signaling pathways regulating pluripotency of stem cells;T cell receptor signaling pathway;Thermogenesis;Viral carcinogenesis	SH2;SH3_1	Activated NTRK2 signals through FRS2 and FRS3;Activated NTRK2 signals through PI3K;Activated NTRK2 signals through RAS;Activated NTRK3 signals through RAS;Antigen activates B Cell Receptor (BCR) leading to generation of second messengers;Cargo recognition for clathrin-mediated endocytosis;CD28 dependent Vav1 pathway;Clathrin-mediated endocytosis;Constitutive Signaling by Aberrant PI3K in Cancer;Constitutive Signaling by EGFRvIII;Constitutive Signaling by Ligand-Responsive EGFR Cancer Variants;Costimulation by the CD28 family;DAP12 signaling;Downstream signal transduction;EGFR downregulation;EGFR Transactivation by Gastrin;Erythropoietin activates RAS;FCERI mediated Ca+2 mobilization;FCERI mediated MAPK activation;FRS-mediated FGFR1 signaling;FRS-mediated FGFR2 signaling;FRS-mediated FGFR3 signaling;FRS-mediated FGFR4 signaling;GAB1 signalosome;GRB2 events in EGFR signaling;GRB2 events in ERBB2 signaling;GRB2:SOS provides linkage to MAPK signaling for Integrins;InlB-mediated entry of Listeria monocytogenes into host cell;Insulin receptor signalling cascade;Interleukin receptor SHC signaling;Interleukin-15 signaling;Interleukin-3, Interleukin-5 and GM-CSF signaling;MET activates PI3K/AKT signaling;MET activates PTPN11;MET activates RAP1 and RAC1;MET activates RAS signaling;MET receptor recycling;NCAM signaling for neurite out-growth;Negative regulation of FGFR1 signaling;Negative regulation of FGFR2 signaling;Negative regulation of FGFR3 signaling;Negative regulation of FGFR4 signaling;Negative regulation of MET activity;PI3K Cascade;PI-3K cascade:FGFR1;PI-3K cascade:FGFR2;PI-3K cascade:FGFR3;PI-3K cascade:FGFR4;PI3K events in ERBB2 signaling;PI5P, PP2A and IER3 Regulate PI3K/AKT Signaling;PIP3 activates AKT signaling;RAF/MAP kinase cascade;Regulation of actin dynamics for phagocytic cup formation;Regulation of KIT signaling;Regulation of signaling by CBL;RET signaling;RHO GTPases Activate WASPs and WAVEs;Role of LAT2/NTAL/LAB on calcium mobilization;SHC1 events in EGFR signaling;SHC1 events in ERBB2 signaling;SHC1 events in ERBB4 signaling;SHC-mediated cascade:FGFR1;SHC-mediated cascade:FGFR2;SHC-mediated cascade:FGFR3;SHC-mediated cascade:FGFR4;SHC-related events triggered by IGF1R;Signal attenuation;Signal regulatory protein family interactions;Signaling by cytosolic FGFR1 fusion mutants;Signaling by FGFR1 in disease;Signaling by FGFR2 in disease;Signaling by FGFR3 fusions in cancer;Signaling by FGFR3 point mutants in cancer;Signaling by FGFR4 in disease;Signaling by SCF-KIT;Signalling to RAS;SOS-mediated signalling;Spry regulation of FGF signaling;Tie2 Signaling	6.51945	6.60372	6.09601	NaN	6.05763	NaN	24.3277	NaN	3	0		+	1.94079	0.00182677	-1.76025	-2.94485
1199	Q9HD45	Q9HD45	Transmembrane 9 superfamily member 3	TM9SF3	24.1432	24.1864	24.7619	22.06	22.4903	23.1522	protein localization to membrane		integral component of membrane;membrane		EMP70		5.55246	5.87475	5.95564	NaN	NaN	NaN	24.3638	NaN	3	0		+	2.05981	0.00188618	-1.79635	-3.12385
1024	Q8WVV9	Q8WVV9	Heterogeneous nuclear ribonucleoprotein L-like	HNRNPLL	25.1973	23.3752	24.5567	22.06	22.4903	23.1522	mRNA processing;positive regulation of RNA splicing	mRNA binding;RNA binding	membrane;nucleus		RRM_1;RRM_8		6.35415	5.88547	6.08764	NaN	6.01753	6.34173	24.3764	NaN	3	0		+	1.3609	0.00624113	-1.80892	-2.20317
1149	Q9BYB4	Q9BYB4	Guanine nucleotide-binding protein subunit beta-like protein 1	GNB1L	24.8114	24.4167	24.1494	22.06	22.4903	23.1522	G protein-coupled receptor signaling pathway;intracellular signal transduction;social behavior		cytoplasm;cytoplasmic side of plasma membrane		WD40		6.11568	6.2411	5.59672	NaN	5.9407	6.14857	24.4592	NaN	3	0		+	2.15444	0.00108772	-1.89172	-3.31127
914	Q5VTL8	Q5VTL8	Pre-mRNA-splicing factor 38B	PRPF38B	24.9581	24.2373	24.2145	22.06	22.4903	23.1522	mRNA processing;RNA splicing	RNA binding	precatalytic spliceosome	Spliceosome	PRP38		5.35228	5.40664	5.12766	NaN	NaN	NaN	24.47	NaN	3	0		+	2.0468	0.00191736	-1.90251	-3.16756
366	P22314	P22314	Ubiquitin-like modifier-activating enzyme 1	UBA1	24.7469	24.1128	24.613	22.06	22.4903	23.1522	cellular response to DNA damage stimulus;protein modification by small protein conjugation;protein ubiquitination	ATP binding;RNA binding;ubiquitin activating enzyme activity	cytoplasm;cytosol;extracellular exosome;mitochondrion;nucleoplasm;nucleus	Parkinson disease;Ubiquitin mediated proteolysis	E1_4HB;E1_FCCH;E1_UFD;ThiF;UBA_e1_thiolCys	Antigen processing: Ubiquitination & Proteasome degradation;Synthesis of active ubiquitin: roles of E1 and E2 enzymes	6.23847	5.91263	5.54626	5.87251	6.11783	5.86361	24.4909	NaN	3	0		+	2.17867	0.00109735	-1.92346	-3.36474
808	Q14204	Q14204	Cytoplasmic dynein 1 heavy chain 1	DYNC1H1	24.3782	25.384	23.7789	22.06	22.4903	23.1522	antigen processing and presentation of exogenous peptide antigen via MHC class II;cell division;ciliary basal body-plasma membrane docking;cytoplasmic microtubule organization;cytoplasmic mRNA processing body assembly;endoplasmic reticulum to Golgi vesicle-mediated transport;establishment of spindle localization;G2/M transition of mitotic cell cycle;microtubule-based movement;minus-end-directed vesicle transport along microtubule;mitotic spindle organization;neutrophil degranulation;positive regulation of cold-induced thermogenesis;positive regulation of intracellular transport;positive regulation of spindle assembly;regulation of G2/M transition of mitotic cell cycle;regulation of metaphase plate congression;regulation of mitotic spindle organization;stress granule assembly	ATP binding;ATP-dependent microtubule motor activity, minus-end-directed;dynein intermediate chain binding;dynein light chain binding;dynein light intermediate chain binding;RNA binding	azurophil granule lumen;centrosome;cytoplasmic dynein complex;cytosol;dynein complex;extracellular exosome;extracellular region;filopodium;membrane;microtubule	Phagosome;Salmonella infection;Vasopressin-regulated water reabsorption	AAA_6;AAA_8;AAA_9;DHC_N1;DHC_N2;Dynein_heavy;MT	Amplification of signal from unattached kinetochores via a MAD2 inhibitory signal;Anchoring of the basal body to the plasma membrane;AURKA Activation by TPX2;COPI-independent Golgi-to-ER retrograde traffic;COPI-mediated anterograde transport;HSP90 chaperone cycle for steroid hormone receptors (SHR);Loss of Nlp from mitotic centrosomes;Loss of proteins required for interphase microtubule organization from the centrosome;MHC class II antigen presentation;Mitotic Prometaphase;Neutrophil degranulation;Recruitment of mitotic centrosome proteins and complexes;Recruitment of NuMA to mitotic centrosomes;Regulation of PLK1 Activity at G2/M Transition;Resolution of Sister Chromatid Cohesion;RHO GTPases Activate Formins;Separation of Sister Chromatids	4.89065	4.86367	4.4705	5.27323	5.27871	5.27411	24.5137	NaN	3	0		+	1.57995	0.00253731	-1.94621	-2.54128
1196	Q9HCN8	Q9HCN8	Stromal cell-derived factor 2-like protein 1	SDF2L1	24.2685	24.1804	25.0943	22.06	22.4903	23.1522	ER-associated misfolded protein catabolic process;regulation of apoptotic process	ATPase binding;chaperone binding;misfolded protein binding	endoplasmic reticulum chaperone complex;endoplasmic reticulum lumen;membrane		MIR		6.14925	6.45643	5.95789	6.15848	6.29228	6.21619	24.5144	NaN	3	0		+	1.97203	0.001856	-1.94692	-3.08635
247	P06753;P67936;CON__Q3SX28;P07951	P06753;P67936	Tropomyosin alpha-3 chain;Tropomyosin alpha-4 chain	TPM3;TPM4	24.5632	25.0283	24.1112	22.06	22.4903	23.1522	actin filament organization;muscle contraction;muscle filament sliding;osteoblast differentiation;regulation of ATPase activity	actin binding;actin filament binding;calcium ion binding;identical protein binding;protein heterodimerization activity;protein homodimerization activity;structural constituent of muscle	actin cytoskeleton;actin filament;cortical cytoskeleton;cytoskeleton;cytosol;extracellular exosome;focal adhesion;membrane;muscle thin filament tropomyosin;podosome;stress fiber	Adrenergic signaling in cardiomyocytes;Cardiac muscle contraction;Dilated cardiomyopathy (DCM);Hypertrophic cardiomyopathy (HCM);Pathways in cancer;Thyroid cancer	Tropomyosin	Smooth Muscle Contraction;Striated Muscle Contraction	5.77688	6.35858	5.43845	5.94961	6.2128	6.38444	24.5676	NaN	3	0		+	2.07477	0.00105983	-2.00012	-3.26016
276	Q99878;Q96KK5;Q9BTM1;Q16777;Q93077;Q6FI13;P0C0S8;Q7L7L0;P20671;P04908;Q96QV6;P16104;Q8IUE6;Q71UI9;P0C0S5;REV__Q8NB25	Q99878;Q96KK5;Q9BTM1;Q16777;Q93077;Q6FI13;P0C0S8;Q7L7L0;P20671;P04908;Q96QV6;P16104;Q8IUE6	Histone H2A type 1-J;Histone H2A type 1-H;Histone H2A.J;Histone H2A type 2-C;Histone H2A type 1-C;Histone H2A type 2-A;Histone H2A type 1;Histone H2A type 3;Histone H2A type 1-D;Histone H2A type 1-B/E;Histone H2A type 1-A;Histone H2AX;Histone H2A type 2-B	HIST1H2AJ;HIST1H2AH;H2AFJ;HIST2H2AC;HIST1H2AC;HIST2H2AA3;HIST1H2AG;HIST3H2A;HIST1H2AD;HIST1H2AB;HIST1H2AA;H2AFX;HIST2H2AB	26.202	25.1572	30.7196	24.7734	25.0878	26.1771	cellular response to DNA damage stimulus;cellular response to estradiol stimulus;cellular response to gamma radiation;cellular senescence;cerebral cortex development;chromatin organization;DNA damage checkpoint;double-strand break repair;double-strand break repair via homologous recombination;double-strand break repair via nonhomologous end joining;meiotic cell cycle;negative regulation of cell proliferation;nucleosome assembly;nucleosome disassembly;positive regulation of DNA repair;positive regulation of transcription by RNA polymerase II;response to ionizing radiation;spermatogenesis;UV-damage excision repair;viral process	chromatin DNA binding;damaged DNA binding;DNA binding;enzyme binding;histone binding;nucleosomal DNA binding;protein heterodimerization activity;RNA polymerase II core promoter sequence-specific DNA binding;RNA polymerase II distal enhancer sequence-specific DNA binding;RNA polymerase II proximal promoter sequence-specific DNA binding	centrosome;condensed nuclear chromosome;extracellular exosome;male germ cell nucleus;nuclear chromatin;nuclear chromosome, telomeric region;nuclear euchromatin;nuclear heterochromatin;nuclear nucleosome;nuclear speck;nucleoplasm;nucleosome;nucleus;replication fork;site of DNA damage;site of double-strand break;XY body	Alcoholism;Necroptosis;Systemic lupus erythematosus	Histone;Histone_H2A_C	Activated PKN1 stimulates transcription of AR (androgen receptor) regulated genes KLK2 and KLK3;Activation of anterior HOX genes in hindbrain development during early embryogenesis;Amyloid fiber formation;B-WICH complex positively regulates rRNA expression;Condensation of Prophase Chromosomes;Deposition of new CENPA-containing nucleosomes at the centromere;DNA Damage/Telomere Stress Induced Senescence;DNA methylation;ERCC6 (CSB) and EHMT2 (G9a) positively regulate rRNA expression;Estrogen-dependent gene expression;Formation of the beta-catenin:TCF transactivating complex;G2/M DNA damage checkpoint;HATs acetylate histones;HDACs deacetylate histones;Meiotic recombination;Meiotic synapsis;Metalloprotease DUBs;Nonhomologous End-Joining (NHEJ);NoRC negatively regulates rRNA expression;Oxidative Stress Induced Senescence;Packaging Of Telomere Ends;PRC2 methylates histones and DNA;Pre-NOTCH Transcription and Translation;Processing of DNA double-strand break ends;Recruitment and ATM-mediated phosphorylation of repair and signaling proteins at DNA double strand breaks;RMTs methylate histone arginines;RNA Polymerase I Chain Elongation;RNA Polymerase I Promoter Opening;RUNX1 regulates genes involved in megakaryocyte differentiation and platelet function;RUNX1 regulates transcription of genes involved in differentiation of HSCs;Senescence-Associated Secretory Phenotype (SASP);SIRT1 negatively regulates rRNA expression;Transcriptional regulation by small RNAs;Ub-specific processing proteases;UCH proteinases	7.38331	7.42705	8.60784	7.31423	7.44761	7.71842	27.3596	25.3461	3	3			0.500045	0.221826	-2.01347	-1.02778
1213	Q9NRK6	Q9NRK6	ATP-binding cassette sub-family B member 10, mitochondrial	ABCB10	24.131	24.0312	25.6047	22.06	22.4903	23.1522	mitochondrial transport	ATP binding;ATPase activity, coupled to transmembrane movement of substances;protein homodimerization activity;transporter activity	integral component of membrane;integral component of mitochondrial membrane;mitochondrial inner membrane	ABC transporters	ABC_membrane;ABC_tran	Mitochondrial ABC transporters	5.83362	5.9023	5.14743	NaN	NaN	NaN	24.589	NaN	3	0		+	1.55248	0.00251852	-2.02151	-2.52778
1229	Q9NVI7	Q9NVI7	ATPase family AAA domain-containing protein 3A	ATAD3A	24.8716	24.7943	24.152	22.06	22.4903	23.1522	mitochondrion organization;negative regulation of apoptotic process;regulation of cell growth	ATP binding;zinc ion binding	integral component of membrane;mitochondrial inner membrane;mitochondrial nucleoid;mitochondrion		AAA;DUF3523		5.01749	5.37687	4.73994	6.09861	6.08948	6.22884	24.6059	NaN	3	0		+	2.18987	0	-2.03847	-3.44897
1055	Q92974	Q92974	Rho guanine nucleotide exchange factor 2	ARHGEF2	24.3927	23.91	25.5764	22.06	22.4903	23.1522	actin filament organization;asymmetric neuroblast division;cell morphogenesis;cellular hyperosmotic response;cellular response to muramyl dipeptide;cellular response to tumor necrosis factor;establishment of mitotic spindle orientation;G protein-coupled receptor signaling pathway;innate immune response;intracellular protein transport;intracellular signal transduction;negative regulation of extrinsic apoptotic signaling pathway via death domain receptors;negative regulation of intrinsic apoptotic signaling pathway in response to osmotic stress;negative regulation of microtubule depolymerization;negative regulation of necroptotic process;negative regulation of neurogenesis;negative regulation of podosome assembly;positive regulation of apoptotic process;positive regulation of interleukin-6 production;positive regulation of neuron differentiation;positive regulation of neuron migration;positive regulation of NF-kappaB transcription factor activity;positive regulation of peptidyl-tyrosine phosphorylation;positive regulation of transcription by RNA polymerase II;positive regulation of tumor necrosis factor production;regulation of cell proliferation;regulation of Rho protein signal transduction;regulation of small GTPase mediated signal transduction	guanyl-nucleotide exchange factor activity;microtubule binding;Rac GTPase binding;Rac guanyl-nucleotide exchange factor activity;Rho GTPase binding;Rho guanyl-nucleotide exchange factor activity;transcription factor binding;zinc ion binding	bicellular tight junction;cytoplasm;cytoplasmic vesicle;cytoskeleton;cytosol;dendritic shaft;focal adhesion;glutamatergic synapse;Golgi apparatus;microtubule;neuronal cell body;podosome;postsynaptic density, intracellular component;protein-containing complex;ruffle membrane;spindle;vesicle	Fluid shear stress and atherosclerosis;Pathogenic Escherichia coli infection;Tight junction	RhoGEF	G alpha (12/13) signalling events;NRAGE signals death through JNK;Rho GTPase cycle	5.6039	6.01611	5.83783	5.56147	5.50266	6.01662	24.6264	NaN	3	0		+	1.6041	0.00257576	-2.0589	-2.61229
1291	Q9UKJ3	Q9UKJ3	G patch domain-containing protein 8	GPATCH8	24.6031	24.9334	24.3663	22.06	22.4903	23.1522		metal ion binding;RNA binding			G-patch;zf-C2H2_jaz		6.02555	6.04926	5.68334	5.762	5.80467	6.04139	24.6343	NaN	3	0		+	2.35116	0	-2.06679	-3.70606
1041	Q92616	Q92616	Translational activator GCN1	GCN1L1	24.3282	24.5768	25.0195	22.06	22.4903	23.1522	cellular response to amino acid starvation;cellular response to leucine starvation;positive regulation of kinase activity;positive regulation of transcription from RNA polymerase II promoter in response to stress;regulation of translation	cadherin binding;protein kinase binding;protein kinase regulator activity;ribosome binding;RNA binding;translation factor activity, RNA binding	cytoplasm;cytosol;membrane;polysome;ribosome				5.28643	5.59343	5.5784	4.97893	4.92043	5.0162	24.6415	NaN	3	0		+	2.27586	0	-2.074	-3.59753
480	P41214	P41214	Eukaryotic translation initiation factor 2D	EIF2D	24.6179	25.0866	24.2429	22.06	22.4903	23.1522	formation of translation preinitiation complex;intracellular protein transport;IRES-dependent viral translational initiation;ribosome disassembly	signaling receptor activity;translation initiation factor activity	cytoplasm;cytosol;nuclear body		SUI1		6.1407	6.3477	5.80295	6.1024	6.20512	6.36506	24.6491	NaN	3	0		+	2.18508	0	-2.08167	-3.4662
1051	Q92925	Q92925	SWI/SNF-related matrix-associated actin-dependent regulator of chromatin subfamily D member 2	SMARCD2	24.3153	24.5901	25.2085	22.06	22.4903	23.1522	ATP-dependent chromatin remodeling;chromatin remodeling;nucleosome disassembly;regulation of transcription by RNA polymerase II	transcription coactivator activity	nuclear chromatin;nucleoplasm;protein-containing complex;SWI/SNF complex	Hepatocellular carcinoma;Thermogenesis	SWIB	RMTs methylate histone arginines;RUNX1 interacts with co-factors whose precise effect on RUNX1 targets is not known	5.63632	5.7295	5.46046	6.28409	6.35691	6.59497	24.7046	NaN	3	0		+	2.17803	0	-2.13715	-3.48574
1028	Q8WWM7	Q8WWM7	Ataxin-2-like protein	ATXN2L	24.6905	25.2418	24.2207	22.06	22.4903	23.1522	regulation of cytoplasmic mRNA processing body assembly;stress granule assembly	cadherin binding;RNA binding	cytoplasmic stress granule;cytosol;membrane;nuclear speck		LsmAD;PAM2;SM-ATX		5.6269	6.25928	5.47075	6.14934	6.09444	6.20739	24.7177	NaN	3	0		+	2.11305	0	-2.15019	-3.39394
130	O60427	O60427	Fatty acid desaturase 1	FADS1	24.6547	25.0779	24.4248	22.06	22.4903	23.1522	alpha-linolenic acid metabolic process;cell-cell signaling;cellular response to starvation;icosanoid biosynthetic process;linoleic acid metabolic process;phospholipid biosynthetic process;regulation of cell differentiation;regulation of lipid metabolic process;regulation of transcription, DNA-templated;unsaturated fatty acid biosynthetic process	acyl-CoA delta5-desaturase activity;C-5 sterol desaturase activity;omega-6 fatty acid desaturase activity;oxidoreductase activity	endoplasmic reticulum membrane;integral component of membrane;intracellular membrane-bounded organelle;membrane;mitochondrion	Biosynthesis of unsaturated fatty acids;Fatty acid metabolism;Metabolic pathways	Cyt-b5;FA_desaturase	alpha-linolenic acid (ALA) metabolism;Linoleic acid (LA) metabolism;PPARA activates gene expression	6.3236	6.519	5.82177	6.68073	6.57953	6.76222	24.7191	NaN	3	0		+	2.35792	0	-2.15163	-3.76969
588	P55072	P55072	Transitional endoplasmic reticulum ATPase	VCP	25.1486	24.4135	24.7088	22.06	22.4903	23.1522	activation of cysteine-type endopeptidase activity involved in apoptotic process;aggresome assembly;ATP metabolic process;autophagosome maturation;autophagy;cellular response to arsenite ion;cellular response to DNA damage stimulus;cellular response to heat;DNA repair;double-strand break repair;endoplasmic reticulum stress-induced pre-emptive quality control;endoplasmic reticulum to Golgi vesicle-mediated transport;endoplasmic reticulum unfolded protein response;endosome to lysosome transport via multivesicular body sorting pathway;ERAD pathway;ER-associated misfolded protein catabolic process;error-free translesion synthesis;establishment of protein localization;flavin adenine dinucleotide catabolic process;macroautophagy;mitotic spindle disassembly;NADH metabolic process;neutrophil degranulation;positive regulation of ATP biosynthetic process;positive regulation of canonical Wnt signaling pathway;positive regulation of Lys63-specific deubiquitinase activity;positive regulation of mitochondrial membrane potential;positive regulation of oxidative phosphorylation;positive regulation of proteasomal ubiquitin-dependent protein catabolic process;positive regulation of protein catabolic process;positive regulation of protein complex assembly;positive regulation of protein K63-linked deubiquitination;proteasomal protein catabolic process;proteasome-mediated ubiquitin-dependent protein catabolic process;protein deubiquitination;protein folding;protein hexamerization;protein homooligomerization;protein N-linked glycosylation via asparagine;protein ubiquitination;regulation of aerobic respiration;regulation of apoptotic process;regulation of synapse organization;retrograde protein transport, ER to cytosol;stress granule disassembly;translesion synthesis;transmembrane transport;ubiquitin-dependent ERAD pathway;viral genome replication	ADP binding;ATP binding;ATPase activity;BAT3 complex binding;deubiquitinase activator activity;identical protein binding;K48-linked polyubiquitin modification-dependent protein binding;lipid binding;MHC class I protein binding;polyubiquitin modification-dependent protein binding;protein domain specific binding;protein phosphatase binding;RNA binding;ubiquitin protein ligase binding;ubiquitin-like protein ligase binding;ubiquitin-specific protease binding	ATPase complex;azurophil granule lumen;cytoplasm;cytoplasmic stress granule;cytosol;Derlin-1 retrotranslocation complex;endoplasmic reticulum;endoplasmic reticulum membrane;extracellular exosome;extracellular region;ficolin-1-rich granule lumen;glutamatergic synapse;intracellular membrane-bounded organelle;lipid droplet;myelin sheath;nucleoplasm;nucleus;perinuclear region of cytoplasm;proteasome complex;protein-containing complex;secretory granule lumen;site of double-strand break;VCP-NPL4-UFD1 AAA ATPase complex;VCP-NSFL1C complex	Legionellosis;Protein processing in endoplasmic reticulum	AAA;CDC48_2;CDC48_N;Vps4_C	ABC-family proteins mediated transport;Defective CFTR causes cystic fibrosis;E3 ubiquitin ligases ubiquitinate target proteins;Hedgehog ligand biogenesis;Hh mutants that don't undergo autocatalytic processing are degraded by ERAD;HSF1 activation;Josephin domain DUBs;Neutrophil degranulation;N-glycan trimming in the ER and Calnexin/Calreticulin cycle;Ovarian tumor domain proteases;Protein methylation;Translesion Synthesis by POLH	6.2733	6.25137	5.89821	6.01845	5.80059	6.18015	24.757	NaN	3	0		+	2.3352	0	-2.18951	-3.75712
1043	Q92621	Q92621	Nuclear pore complex protein Nup205	NUP205	24.7529	24.9829	24.8029	22.06	22.4903	23.1522	mRNA export from nucleus;nuclear pore complex assembly;nuclear pore organization;nucleocytoplasmic transport;viral process	structural constituent of nuclear pore	membrane;nuclear envelope;nuclear membrane;nuclear periphery;nuclear pore;nuclear pore inner ring	RNA transport	Nup192	ISG15 antiviral mechanism;NEP/NS2 Interacts with the Cellular Export Machinery;NS1 Mediated Effects on Host Pathways;Nuclear import of Rev protein;Nuclear Pore Complex (NPC) Disassembly;Regulation of Glucokinase by Glucokinase Regulatory Protein;Regulation of HSF1-mediated heat shock response;Rev-mediated nuclear export of HIV RNA;snRNP Assembly;SUMOylation of chromatin organization proteins;SUMOylation of DNA damage response and repair proteins;SUMOylation of DNA replication proteins;SUMOylation of RNA binding proteins;SUMOylation of SUMOylation proteins;SUMOylation of ubiquitinylation proteins;Transcriptional regulation by small RNAs;Transport of Mature mRNA derived from an Intron-Containing Transcript;Transport of Mature mRNA Derived from an Intronless Transcript;Transport of Ribonucleoproteins into the Host Nucleus;Transport of the SLBP Dependant Mature mRNA;Transport of the SLBP independent Mature mRNA;tRNA processing in the nucleus;Viral Messenger RNA Synthesis;Vpr-mediated nuclear import of PICs	5.06311	5.19775	4.95628	5.76833	5.85683	5.81991	24.8462	NaN	3	0		+	2.66069	0	-2.27874	-4.33861
947	Q7L2H7	Q7L2H7	Eukaryotic translation initiation factor 3 subunit M	EIF3M	25.8542	25.9933	26.0845	22.06	22.4903	26.5407	cytoplasmic translational initiation;formation of cytoplasmic translation initiation complex;translational initiation	translation initiation factor activity;translation initiation factor binding	cytosol;eukaryotic 43S preinitiation complex;eukaryotic 48S preinitiation complex;eukaryotic translation initiation factor 3 complex;eukaryotic translation initiation factor 3 complex, eIF3m		PCI	Formation of a pool of free 40S subunits;Formation of the ternary complex, and subsequently, the 43S complex;GTP hydrolysis and joining of the 60S ribosomal subunit;L13a-mediated translational silencing of Ceruloplasmin expression;Ribosomal scanning and start codon recognition;Translation initiation complex formation	6.17843	6.35247	5.96607	6.12574	6.14786	6.41878	25.9773	26.5407	3	1			0.731092	0.0946939	-2.28033	-1.39996
1364	Q9Y697	Q9Y697	Cysteine desulfurase, mitochondrial	NFS1	25.6551	25.7292	25.8819	22.06	22.4903	25.8554	[2Fe-2S] cluster assembly;iron incorporation into metallo-sulfur cluster;molybdopterin cofactor biosynthetic process;Mo-molybdopterin cofactor biosynthetic process;protein-containing complex assembly;small molecule metabolic process;sulfur amino acid metabolic process	cysteine desulfurase activity;iron-sulfur cluster binding;metal ion binding;protein homodimerization activity;pyridoxal phosphate binding	cytosol;mitochondrial matrix;mitochondrion;nucleoplasm;nucleus	Metabolic pathways;Sulfur relay system;Thiamine metabolism	Aminotran_5	Mitochondrial iron-sulfur cluster biogenesis;Molybdenum cofactor biosynthesis	5.72604	5.98569	6.37074	6.68338	6.19852	6.96951	25.7554	25.8554	3	1			0.88673	0.0541029	-2.28681	-1.63142
792	Q13564	Q13564	NEDD8-activating enzyme E1 regulatory subunit	NAE1	25.3336	24.7761	24.471	22.06	22.4903	23.1522	mitotic DNA replication checkpoint;neuron apoptotic process;post-translational protein modification;protein modification by small protein conjugation;protein neddylation;regulation of apoptotic process;regulation of neuron apoptotic process;signal transduction	NEDD8 activating enzyme activity;protein heterodimerization activity;ubiquitin protein ligase binding	cytoplasm;cytosol;plasma membrane;protein-containing complex	Alzheimer disease	ThiF	Neddylation	6.50835	6.57113	6.09332	6.437	6.6081	6.50496	24.8602	NaN	3	0		+	2.3157	0	-2.29276	-3.78469
866	Q16527	Q16527	Cysteine and glycine-rich protein 2	CSRP2	26.9889	27.1249	26.8412	22.06	26.3225	25.6802	cell differentiation;multicellular organism development	metal ion binding	focal adhesion;nucleus		LIM		7.52033	7.5045	7.06528	6.06882	7.28303	7.12015	26.985	26.0014	3	2			0.798594	0.0717405	-2.29746	-1.50226
1089	Q96J01	Q96J01	THO complex subunit 3	THOC3	28.4591	28.0539	27.9749	28.5576	22.4903	26.4179	mRNA 3'-end processing;mRNA export from nucleus;RNA export from nucleus;RNA splicing;viral mRNA export from host cell nucleus	RNA binding	nuclear speck;nucleoplasm;THO complex part of transcription export complex;transcription export complex	RNA transport;Spliceosome	ANAPC4_WD40;eIF2A;WD40	Cleavage of Growing Transcript in the Termination Region;mRNA 3'-end processing;Transport of Mature mRNA derived from an Intron-Containing Transcript	7.15679	7.22515	6.67661	7.29179	7.2546	6.60831	28.1626	27.4878	3	2			0.58586	0.150194	-2.34071	-1.1804
308	P13489	P13489	Ribonuclease inhibitor	RNH1	24.6683	25.6916	24.3756	22.06	22.4903	23.1522	mRNA catabolic process;regulation of angiogenesis	ribonuclease inhibitor activity	angiogenin-PRI complex;cytosol;extracellular exosome;nucleoplasm		LRR_6		6.40262	6.71265	6.04391	5.95071	6.60362	5.8733	24.9118	NaN	3	0		+	1.9978	0.00107826	-2.34437	-3.30223
1362	Q9Y618;O75376	Q9Y618	Nuclear receptor corepressor 2	NCOR2	24.3676	25.0806	25.3557	22.06	22.4903	23.1522	chromatin organization;circadian rhythm;negative regulation of androgen receptor signaling pathway;negative regulation of JNK cascade;negative regulation of production of miRNAs involved in gene silencing by miRNA;negative regulation of transcription by RNA polymerase II;negative regulation of transcription, DNA-templated;regulation of cellular ketone metabolic process by negative regulation of transcription from RNA polymerase II promoter;regulation of fatty acid transport;regulation of glycolytic process by negative regulation of transcription from RNA polymerase II promoter;regulation of lipid metabolic process;regulation of lipid transport by negative regulation of transcription from RNA polymerase II promoter;spindle assembly;transcription by RNA polymerase II	chromatin binding;DNA-binding transcription factor activity, RNA polymerase II-specific;histone deacetylase binding;Notch binding;nuclear hormone receptor binding;protein N-terminus binding;RNA polymerase II activating transcription factor binding;RNA polymerase II regulatory region DNA binding;sequence-specific DNA binding;thyroid hormone receptor binding;transcription corepressor activity;transcription regulatory region DNA binding	cytosol;histone deacetylase complex;membrane;mitotic spindle;nuclear body;nuclear chromatin;nuclear matrix;nucleoplasm;nucleus;transcriptional repressor complex	Endocrine resistance;Epstein-Barr virus infection;Notch signaling pathway;Thyroid hormone signaling pathway;Transcriptional misregulation in cancer	GPS2_interact;Myb_DNA-binding	Activation of anterior HOX genes in hindbrain development during early embryogenesis;Circadian Clock;Constitutive Signaling by NOTCH1 HD+PEST Domain Mutants;Constitutive Signaling by NOTCH1 PEST Domain Mutants;Downregulation of SMAD2/3:SMAD4 transcriptional activity;HDACs deacetylate histones;Loss of MECP2 binding ability to the NCoR/SMRT complex;NOTCH1 Intracellular Domain Regulates Transcription;NR1D1 (REV-ERBA) represses gene expression;Nuclear signaling by ERBB4;PPARA activates gene expression;Regulation of lipid metabolism by Peroxisome proliferator-activated receptor alpha (PPARalpha);Regulation of MECP2 expression and activity;SUMOylation of transcription cofactors;Transcriptional activation of mitochondrial biogenesis;Transcriptional regulation of white adipocyte differentiation	5.22295	5.3142	5.56602	5.50714	5.40912	5.91447	24.9346	NaN	3	0		+	2.26359	0	-2.36715	-3.73897
206	P00558;P07205	P00558;P07205	Phosphoglycerate kinase 1;Phosphoglycerate kinase 2	PGK1;PGK2	25.4144	24.8199	24.6781	22.06	22.4903	23.1522	canonical glycolysis;cellular response to hypoxia;chemical synaptic transmission;epithelial cell differentiation;flagellated sperm motility;gluconeogenesis;glycolytic process;muscle cell cellular homeostasis;myoblast fusion;negative regulation of angiogenesis;phosphorylation;plasminogen activation;positive regulation of oxidative phosphorylation;response to hypoxia;somatic muscle development	ADP binding;ATP binding;phosphoglycerate kinase activity;protein-disulfide reductase activity	cytosol;extracellular exosome;extracellular space;membrane;membrane raft;nucleus;sperm fibrous sheath	Biosynthesis of amino acids;Carbon metabolism;Glycolysis / Gluconeogenesis;HIF-1 signaling pathway;Metabolic pathways	PGK	Gluconeogenesis;Glycolysis	5.9554	5.9416	5.67	NaN	6.33596	6.26508	24.9708	NaN	3	0		+	2.45522	0	-2.40334	-4.07637
1189	Q9HAV7	Q9HAV7	GrpE protein homolog 1, mitochondrial	GRPEL1	25.7084	24.4707	24.7913	22.06	22.4903	23.1522	protein folding;protein import into mitochondrial matrix	adenyl-nucleotide exchange factor activity;chaperone binding;protein homodimerization activity;unfolded protein binding	mitochondrial matrix;mitochondrion;nucleus;PAM complex, Tim23 associated import motor		GrpE	Mitochondrial protein import	6.67347	6.62567	6.3411	NaN	NaN	NaN	24.9901	NaN	3	0		+	2.11363	0	-2.42267	-3.51982
1245	Q9NYY8	Q9NYY8	FAST kinase domain-containing protein 2	FASTKD2	24.7047	25.5274	24.8295	22.06	22.4903	23.1522	cellular respiration;mitochondrial large ribosomal subunit assembly;positive regulation of mitochondrial translation	protein kinase activity;RNA binding;rRNA binding	intercellular bridge;mitochondrial nucleoid;mitochondrion;nucleus;ribonucleoprotein granule		FAST_1;FAST_2;RAP		5.70491	6.32697	5.3582	5.44476	5.71381	5.53423	25.0205	NaN	3	0		+	2.4144	0	-2.45307	-4.03504
485	P41743	P41743	Protein kinase C iota type	PRKCI	25.2459	24.8832	24.9865	22.06	22.4903	23.1522	actin filament organization;bicellular tight junction assembly;cell migration;cell-cell junction organization;cellular response to insulin stimulus;cytoskeleton organization;establishment of apical/basal cell polarity;establishment or maintenance of epithelial cell apical/basal polarity;eye photoreceptor cell development;Golgi vesicle budding;intracellular signal transduction;membrane organization;negative regulation of apoptotic process;negative regulation of glial cell apoptotic process;negative regulation of neuron apoptotic process;peptidyl-serine phosphorylation;positive regulation of endothelial cell apoptotic process;positive regulation of glial cell proliferation;positive regulation of glucose import;positive regulation of neuron projection development;positive regulation of NF-kappaB transcription factor activity;positive regulation of Notch signaling pathway;positive regulation of protein localization to plasma membrane;protein phosphorylation;protein targeting to membrane;regulation of postsynaptic membrane neurotransmitter receptor levels;response to interleukin-1;secretion;vesicle-mediated transport	ATP binding;metal ion binding;phospholipid binding;protein domain specific binding;protein kinase activity;protein kinase C activity;protein serine/threonine kinase activity	apical plasma membrane;bicellular tight junction;cell leading edge;cytosol;endosome;extracellular exosome;glutamatergic synapse;Golgi membrane;intercellular bridge;microtubule cytoskeleton;nucleoplasm;nucleus;plasma membrane;protein-containing complex;Schaffer collateral - CA1 synapse;Schmidt-Lanterman incisure	Endocytosis;Hippo signaling pathway;Human papillomavirus infection;Insulin signaling pathway;Platelet activation;Rap1 signaling pathway;Tight junction	C1_1;PB1;Pkinase;Pkinase_C	p75NTR recruits signalling complexes;Pre-NOTCH Transcription and Translation;Tight junction interactions	6.29541	6.42899	6.06633	6.49234	6.45246	6.70052	25.0385	NaN	3	0		+	2.74243	0	-2.47105	-4.61491
457	P36507	P36507	Dual specificity mitogen-activated protein kinase kinase 2	MAP2K2	24.8336	25.5061	24.8003	22.06	22.4903	23.1522	activation of MAPK activity;activation of protein kinase activity;ERK1 and ERK2 cascade;MAPK cascade;negative regulation of gene expression;peptidyl-serine autophosphorylation;positive regulation of production of miRNAs involved in gene silencing by miRNA;positive regulation of protein serine/threonine kinase activity;positive regulation of transcription, DNA-templated;regulation of early endosome to late endosome transport;regulation of Golgi inheritance;regulation of stress-activated MAPK cascade;signal transduction by protein phosphorylation;stress-activated protein kinase signaling cascade	ATP binding;MAP kinase kinase activity;metal ion binding;PDZ domain binding;protein serine/threonine kinase activator activity;protein serine/threonine kinase activity;protein serine/threonine/tyrosine kinase activity;protein tyrosine kinase activity;scaffold protein binding	cell-cell junction;cytoplasm;cytoplasmic side of plasma membrane;cytosol;early endosome;endoplasmic reticulum;extracellular region;focal adhesion;Golgi apparatus;late endosome;microtubule;mitochondrion;nucleus;perinuclear region of cytoplasm;peroxisomal membrane	Acute myeloid leukemia;Apelin signaling pathway;Apoptosis;Autophagy - animal;B cell receptor signaling pathway;Bladder cancer;Breast cancer;cAMP signaling pathway;Cellular senescence;Central carbon metabolism in cancer;cGMP-PKG signaling pathway;Choline metabolism in cancer;Chronic myeloid leukemia;Colorectal cancer;Cushing syndrome;EGFR tyrosine kinase inhibitor resistance;Endocrine resistance;Endometrial cancer;ErbB signaling pathway;Estrogen signaling pathway;Fc epsilon RI signaling pathway;FoxO signaling pathway;Gap junction;Gastric cancer;Glioma;GnRH signaling pathway;Hepatitis B;Hepatitis C;Hepatocellular carcinoma;HIF-1 signaling pathway;Human cytomegalovirus infection;Human immunodeficiency virus 1 infection;Human papillomavirus infection;Human T-cell leukemia virus 1 infection;Influenza A;Insulin signaling pathway;Kaposi sarcoma-associated herpesvirus infection;Long-term depression;Long-term potentiation;MAPK signaling pathway;Melanogenesis;Melanoma;MicroRNAs in cancer;mTOR signaling pathway;Natural killer cell mediated cytotoxicity;Neurotrophin signaling pathway;Non-small cell lung cancer;Oxytocin signaling pathway;Pathways in cancer;PD-L1 expression and PD-1 checkpoint pathway in cancer;Phospholipase D signaling pathway;PI3K-Akt signaling pathway;Prion diseases;Prolactin signaling pathway;Prostate cancer;Proteoglycans in cancer;Rap1 signaling pathway;Ras signaling pathway;Regulation of actin cytoskeleton;Relaxin signaling pathway;Renal cell carcinoma;Signaling pathways regulating pluripotency of stem cells;Sphingolipid signaling pathway;T cell receptor signaling pathway;Thyroid cancer;Thyroid hormone signaling pathway;Toll-like receptor signaling pathway;Vascular smooth muscle contraction;VEGF signaling pathway;Yersinia infection	Pkinase	MAP2K and MAPK activation;MAPK1 (ERK2) activation;Negative feedback regulation of MAPK pathway;Paradoxical activation of RAF signaling by kinase inactive BRAF;RAF activation;Signal transduction by L1;Signaling by BRAF and RAF fusions;Signaling by high-kinase activity BRAF mutants;Signaling by moderate kinase activity BRAF mutants;Signaling by RAS mutants;Uptake and function of anthrax toxins	6.41746	6.73822	6.18676	6.14129	6.21556	6.18515	25.0467	NaN	3	0		+	2.49461	0	-2.47919	-4.18703
950	Q7L523;Q5VZM2	Q7L523;Q5VZM2	Ras-related GTP-binding protein A;Ras-related GTP-binding protein B	RRAGA;RRAGB	24.8899	24.8548	25.4941	22.06	22.4903	23.1522	apoptotic process;cell cycle arrest;cell death;cellular protein localization;cellular response to amino acid starvation;cellular response to amino acid stimulus;cellular response to leucine starvation;cellular response to starvation;modulation by virus of host morphology or physiology;negative regulation of autophagy;positive regulation of cytolysis;positive regulation of TOR signaling;positive regulation of TORC1 signaling;protein ubiquitination;regulation of autophagy;regulation of macroautophagy;regulation of TOR signaling	GTP binding;GTPase activity;GTPase binding;guanyl ribonucleotide binding;phosphoprotein binding;protein heterodimerization activity;protein homodimerization activity;ubiquitin protein ligase binding	cytoplasm;cytosol;EGO complex;Gtr1-Gtr2 GTPase complex;lysosomal membrane;lysosome;nucleus	Autophagy - animal;mTOR signaling pathway	Gtr1_RagA	E3 ubiquitin ligases ubiquitinate target proteins;Energy dependent regulation of mTOR by LKB1-AMPK;Macroautophagy;mTOR signalling;mTORC1-mediated signalling;Regulation of PTEN gene transcription;TP53 Regulates Metabolic Genes	6.48755	6.64643	6.55045	6.62185	6.69742	NaN	25.0796	NaN	3	0		+	2.56895	0	-2.51213	-4.33575
1208	Q9NQ88	Q9NQ88	Fructose-2,6-bisphosphatase TIGAR	TIGAR	25.2503	25.1876	24.9253	22.06	22.4903	23.1522	apoptotic process;autophagy;cellular response to cobalt ion;cellular response to DNA damage stimulus;cellular response to hypoxia;fructose 1,6-bisphosphate metabolic process;fructose 2,6-bisphosphate metabolic process;intestinal epithelial cell development;negative regulation of glucose catabolic process to lactate via pyruvate;negative regulation of glycolytic process;negative regulation of mitophagy;negative regulation of neuron death;negative regulation of programmed cell death;negative regulation of reactive oxygen species metabolic process;positive regulation of cardiac muscle cell apoptotic process;positive regulation of DNA repair;positive regulation of hexokinase activity;regulation of pentose-phosphate shunt;regulation of response to DNA damage checkpoint signaling;response to gamma radiation;response to ischemia;response to xenobiotic stimulus	bisphosphoglycerate 2-phosphatase activity;fructose-2,6-bisphosphate 2-phosphatase activity	cytoplasm;cytosol;intracellular;mitochondrial outer membrane;nucleus	Central carbon metabolism in cancer;Fructose and mannose metabolism;Metabolic pathways	His_Phos_1	TP53 Regulates Metabolic Genes	6.7326	6.81095	6.38258	6.64382	6.65105	6.66464	25.1211	NaN	3	0		+	2.80906	0	-2.5536	-4.79223
726	Q00577	Q00577	Transcriptional activator protein Pur-alpha	PURA	25.0487	25.0676	25.2956	22.06	22.4903	23.1522	cell differentiation;dendritic transport of messenger ribonucleoprotein complex;DNA replication initiation;DNA unwinding involved in DNA replication;nervous system development;positive regulation of cell proliferation	DNA-binding transcription factor activity, RNA polymerase II-specific;DNA-binding transcription repressor activity, RNA polymerase II-specific;double-stranded DNA binding;double-stranded telomeric DNA binding;purine-rich negative regulatory element binding;RNA binding;RNA polymerase II regulatory region sequence-specific DNA binding;sequence-specific DNA binding;single-stranded DNA binding;SMAD binding;transcription factor binding;translation repressor activity, mRNA regulatory element binding	dendrite cytoplasm;DNA replication factor A complex;glutamatergic synapse;neuronal cell body;nuclear chromosome, telomeric region;nucleus;postsynapse		PurA		6.40871	6.8106	6.5012	6.94786	6.87074	7.05061	25.1373	NaN	3	0		+	2.84678	0	-2.56981	-4.87269
505	P46459	P46459	Vesicle-fusing ATPase	NSF	25.11	25.5121	24.8196	22.06	22.4903	23.1522	COPII vesicle coating;endoplasmic reticulum to Golgi vesicle-mediated transport;exocytosis;Golgi to plasma membrane protein transport;Golgi vesicle docking;intracellular protein transport;plasma membrane fusion;positive regulation of protein catabolic process;positive regulation of receptor recycling;potassium ion transport;regulation of exocytosis;retrograde vesicle-mediated transport, Golgi to endoplasmic reticulum;SNARE complex disassembly;vesicle-mediated transport	ATP binding;ATPase activity;ATPase activity, coupled;ionotropic glutamate receptor binding;metal ion binding;PDZ domain binding;protein kinase binding;protein-containing complex binding;Rab GTPase binding;SNARE binding;syntaxin-1 binding	cytosol;dendritic shaft;Golgi membrane;Golgi stack;lysosomal membrane;myelin sheath;plasma membrane;postsynaptic density	GABAergic synapse;Synaptic vesicle cycle;Vasopressin-regulated water reabsorption	AAA;CDC48_2;CDC48_N	COPI-dependent Golgi-to-ER retrograde traffic;COPII-mediated vesicle transport;COPI-mediated anterograde transport;Intra-Golgi traffic;Retrograde transport at the Trans-Golgi-Network;Trafficking of GluR2-containing AMPA receptors	5.9152	6.06296	5.5434	5.80013	5.76452	5.95973	25.1473	NaN	3	0		+	2.62759	0	-2.57979	-4.48065
1303	Q9UN86;Q13283	Q9UN86	Ras GTPase-activating protein-binding protein 2	G3BP2	25.5576	25.0803	24.9456	22.06	22.4903	23.1522	cytoplasmic sequestering of NF-kappaB;mRNA transport;negative regulation of canonical Wnt signaling pathway;Ras protein signal transduction;stress granule assembly	ATP binding;ATP-dependent DNA helicase activity;ATP-dependent RNA helicase activity;DNA binding;endonuclease activity;mRNA binding;receptor signaling complex scaffold activity;RNA binding	cytoplasm;cytoplasmic stress granule;cytosol;focal adhesion;nucleus;perikaryon;ribonucleoprotein complex		NTF2;RRM_1		6.25737	6.25081	5.81202	6.23634	6.29739	6.59661	25.1945	NaN	3	0		+	2.69142	0	-2.62703	-4.62565
456	P36404	P36404	ADP-ribosylation factor-like protein 2	ARL2	25.0868	25.266	25.3346	22.06	22.4903	23.1522	bicellular tight junction assembly;centrosome cycle;maintenance of protein location in nucleus;negative regulation of GTPase activity;positive regulation of cell-substrate adhesion;positive regulation of microtubule polymerization;regulation of insulin secretion;regulation of microtubule polymerization;tubulin complex assembly	GTP binding;GTPase activity;GTPase inhibitor activity	centrosome;cytosol;focal adhesion;Golgi apparatus;lateral plasma membrane;mitochondrial intermembrane space;mitochondrial matrix;nucleolus;nucleus		Arf	Post-chaperonin tubulin folding pathway;Regulation of insulin secretion	6.85044	7.00634	6.74815	6.79507	6.83438	7.00702	25.2291	NaN	3	0		+	2.91128	0	-2.66167	-5.05917
549	P50402	P50402	Emerin	EMD	25.0272	24.7279	25.9836	22.06	22.4903	23.1522	cellular response to growth factor stimulus;mitotic nuclear envelope reassembly;muscle contraction;muscle organ development;negative regulation of canonical Wnt signaling pathway;negative regulation of fibroblast proliferation;positive regulation of protein export from nucleus;regulation of canonical Wnt signaling pathway;skeletal muscle cell differentiation	actin binding;beta-tubulin binding;cadherin binding	cytoplasm;endoplasmic reticulum;integral component of membrane;membrane;microtubule;nuclear envelope;nuclear inner membrane;nuclear membrane;nuclear outer membrane;nucleoplasm;spindle	Arrhythmogenic right ventricular cardiomyopathy (ARVC);Dilated cardiomyopathy (DCM);Hypertrophic cardiomyopathy (HCM)	LEM	Clearance of Nuclear Envelope Membranes from Chromatin;Depolymerisation of the Nuclear Lamina;Initiation of Nuclear Envelope Reformation	6.3094	6.5173	5.94589	NaN	NaN	NaN	25.2462	NaN	3	0		+	2.25042	0	-2.67874	-3.85843
1067	Q96BW9	Q96BW9	Phosphatidate cytidylyltransferase, mitochondrial	TAMM41	24.7233	24.9184	26.129	22.06	22.4903	23.1522	cardiolipin biosynthetic process;CDP-diacylglycerol biosynthetic process	phosphatidate cytidylyltransferase activity	extrinsic component of mitochondrial inner membrane		Tam41_Mmp37		6.02383	6.26755	6.40851	6.56373	6.52177	6.59837	25.2569	NaN	3	0		+	2.11263	0	-2.68942	-3.62255
932	Q6UWP8	Q6UWP8	Suprabasin	SBSN	25.1935	25.0909	25.5499	22.06	22.4903	23.1522			extracellular exosome				5.97747	6.23381	6.08892	4.77228	6.62084	4.93715	25.2781	NaN	3	0		+	2.84001	0	-2.71062	-4.95769
1097	Q96RP9	Q96RP9	Elongation factor G, mitochondrial	GFM1	25.4438	25.1801	25.3207	22.06	22.4903	23.1522	mitochondrial translational elongation	GTP binding;GTPase activity;RNA binding;translation elongation factor activity	mitochondrial matrix;mitochondrion		EFG_C;EFG_IV;GTP_EFTU;GTP_EFTU_D2	Mitochondrial translation elongation	5.7436	6.16035	5.89857	NaN	NaN	NaN	25.3149	NaN	3	0		+	2.96113	0	-2.7474	-5.21687
1114	Q99755	Q99755	Phosphatidylinositol 4-phosphate 5-kinase type-1 alpha	PIP5K1A	25.0133	25.0814	25.8586	22.06	22.4903	23.1522	actin cytoskeleton reorganization;activation of GTPase activity;cell chemotaxis;cell migration;fibroblast migration;focal adhesion assembly;glycerophospholipid metabolic process;keratinocyte differentiation;phagocytosis;phosphatidylinositol biosynthetic process;phospholipid biosynthetic process;protein localization to plasma membrane;regulation of phosphatidylinositol 3-kinase signaling;ruffle assembly;signal transduction	1-phosphatidylinositol-3-phosphate 4-kinase activity;1-phosphatidylinositol-3-phosphate 5-kinase activity;1-phosphatidylinositol-4-phosphate 5-kinase activity;1-phosphatidylinositol-5-kinase activity;ATP binding;kinase binding;phosphatidylinositol-3,4-bisphosphate 5-kinase activity	cytosol;focal adhesion;lamellipodium;nuclear speck;nucleoplasm;nucleus;plasma membrane;ruffle membrane	Choline metabolism in cancer;Endocytosis;Fc gamma R-mediated phagocytosis;Inositol phosphate metabolism;Metabolic pathways;Phosphatidylinositol signaling system;Phospholipase D signaling pathway;Regulation of actin cytoskeleton;Yersinia infection	PIP5K	PI5P, PP2A and IER3 Regulate PI3K/AKT Signaling;Synthesis of PIPs at the plasma membrane	6.30557	6.5099	6.45126	5.70474	5.74576	5.84891	25.3178	NaN	3	0		+	2.56025	0	-2.75028	-4.45312
1336	Q9Y305	Q9Y305	Acyl-coenzyme A thioesterase 9, mitochondrial	ACOT9	24.889	25.9213	25.1934	22.06	22.4903	23.1522	acyl-CoA metabolic process	acetyl-CoA hydrolase activity;acyl-CoA hydrolase activity;carboxylic ester hydrolase activity	mitochondrial matrix;mitochondrion			Mitochondrial Fatty Acid Beta-Oxidation	5.89931	6.68596	6.32836	6.79341	6.7342	6.8095	25.3345	NaN	3	0		+	2.48156	0	-2.76706	-4.31532
384	P24752	P24752	Acetyl-CoA acetyltransferase, mitochondrial	ACAT1	25.9464	25.3625	24.9992	22.06	22.4903	23.1522	acetyl-CoA biosynthetic process;acetyl-CoA catabolic process;adipose tissue development;brain development;branched-chain amino acid catabolic process;coenzyme A biosynthetic process;coenzyme A metabolic process;fatty acid beta-oxidation;isoleucine catabolic process;ketone body biosynthetic process;ketone body catabolic process;ketone body metabolic process;liver development;metanephric proximal convoluted tubule development;propionyl-CoA biosynthetic process;protein homooligomerization;response to hormone;response to organic cyclic compound;response to starvation	acetyl-CoA C-acetyltransferase activity;acetyl-CoA C-acyltransferase activity;carbon-carbon lyase activity;coenzyme binding;enzyme binding;ligase activity, forming carbon-carbon bonds;metal ion binding;protein homodimerization activity	extracellular exosome;mitochondrial matrix;mitochondrion	Butanoate metabolism;Carbon metabolism;Fatty acid degradation;Fatty acid metabolism;Glyoxylate and dicarboxylate metabolism;Lysine degradation;Metabolic pathways;Propanoate metabolism;Pyruvate metabolism;Synthesis and degradation of ketone bodies;Terpenoid backbone biosynthesis;Tryptophan metabolism;Valine, leucine and isoleucine degradation	Thiolase_C;Thiolase_N	Branched-chain amino acid catabolism;Synthesis of Ketone Bodies;Utilization of Ketone Bodies	6.1865	6.63443	5.99776	6.85341	6.73732	6.24935	25.436	NaN	3	0		+	2.61638	0	-2.86857	-4.62135
436	P32322	P32322	Pyrroline-5-carboxylate reductase 1, mitochondrial	PYCR1	25.3926	25.4248	25.5482	22.06	22.4903	23.1522	cellular amino acid biosynthetic process;cellular response to oxidative stress;L-proline biosynthetic process;negative regulation of hydrogen peroxide-induced cell death;proline biosynthetic process;regulation of mitochondrial membrane potential	identical protein binding;pyrroline-5-carboxylate reductase activity	mitochondrial matrix;mitochondrion	Arginine and proline metabolism;Biosynthesis of amino acids;Metabolic pathways	F420_oxidored;P5CR_dimer	Amino acid synthesis and interconversion (transamination)	6.45209	6.7054	6.30965	6.71799	6.69039	6.65388	25.4552	NaN	3	0		+	3.07221	0	-2.88774	-5.54104
154	O75400	O75400	Pre-mRNA-processing factor 40 homolog A	PRPF40A	25.6553	25.6558	25.4052	22.06	22.4903	23.1522	cell cycle;cell division;cell migration;cytoskeleton organization;mRNA cis splicing, via spliceosome;mRNA splicing, via spliceosome;regulation of cell shape;regulation of cytokinesis	RNA binding	cytosol;membrane;nuclear matrix;nuclear speck;nucleoplasm;U1 snRNP;U2-type prespliceosome	Spliceosome	FF;WW	mRNA Splicing - Major Pathway	6.37883	6.49883	6.12975	6.1423	6.33991	NaN	25.5721	NaN	3	0		+	3.10117	0	-3.00466	-5.68619
273	P09661	P09661	U2 small nuclear ribonucleoprotein A	SNRPA1	25.7621	25.6489	25.3227	22.06	22.4903	23.1522	interleukin-12-mediated signaling pathway;mRNA splicing, via spliceosome;RNA splicing;spermatogenesis	RNA binding;U2 snRNA binding	catalytic step 2 spliceosome;nuclear body;nuclear speck;nucleoplasm;nucleus;small nuclear ribonucleoprotein complex;spliceosomal complex;U2 snRNP;U2-type catalytic step 2 spliceosome;U2-type precatalytic spliceosome	Spliceosome		Gene and protein expression by JAK-STAT signaling after Interleukin-12 stimulation;mRNA Splicing - Major Pathway	6.76003	6.85476	6.50013	6.98238	6.9791	7.06588	25.5779	NaN	3	0		+	3.02767	0	-3.01042	-5.53524
1292	Q9UKV8	Q9UKV8	Protein argonaute-2	AGO2	25.5442	25.6766	25.5225	22.06	22.4903	23.1522	gene silencing by RNA;miRNA loading onto RISC involved in gene silencing by miRNA;miRNA mediated inhibition of translation;miRNA metabolic process;mRNA cleavage involved in gene silencing by miRNA;mRNA cleavage involved in gene silencing by siRNA;negative regulation of gene expression;negative regulation of translational initiation;positive regulation of angiogenesis;positive regulation of gene expression;positive regulation of miRNA mediated inhibition of translation;positive regulation of nuclear-transcribed mRNA catabolic process, deadenylation-dependent decay;positive regulation of nuclear-transcribed mRNA poly(A) tail shortening;positive regulation of transcription by RNA polymerase II;positive regulation of trophoblast cell migration;post-embryonic development;posttranscriptional gene silencing by RNA;pre-miRNA processing;production of miRNAs involved in gene silencing by miRNA;production of siRNA involved in RNA interference;regulation of gene silencing by miRNA;RNA secondary structure unwinding;siRNA loading onto RISC involved in RNA interference;translation;Wnt signaling pathway, calcium modulating pathway	core promoter binding;double-stranded RNA binding;endoribonuclease activity;endoribonuclease activity, cleaving miRNA-paired mRNA;endoribonuclease activity, cleaving siRNA-paired mRNA;metal ion binding;miRNA binding;mRNA cap binding;protein C-terminus binding;RNA 7-methylguanosine cap binding;RNA binding;RNA polymerase II complex binding;single-stranded RNA binding;siRNA binding;translation initiation factor activity	cell junction;cytoplasm;cytosol;dendrite;extracellular exosome;membrane;micro-ribonucleoprotein complex;mRNA cap binding complex;nucleoplasm;nucleus;P-body;polysome;ribonucleoprotein complex;RISC complex;RISC-loading complex		ArgoL1;ArgoL2;ArgoMid;ArgoN;PAZ;Piwi	Ca2+ pathway;Competing endogenous RNAs (ceRNAs) regulate PTEN translation;Estrogen-dependent gene expression;MAPK6/MAPK4 signaling;MicroRNA (miRNA) biogenesis;Post-transcriptional silencing by small RNAs;Pre-NOTCH Transcription and Translation;Regulation of MECP2 expression and activity;Regulation of PTEN mRNA translation;Regulation of RUNX1 Expression and Activity;Small interfering RNA (siRNA) biogenesis;TP53 Regulates Metabolic Genes;Transcriptional Regulation by MECP2;Transcriptional regulation by small RNAs	5.76372	6.10714	5.77954	6.31288	6.41159	6.64739	25.5811	NaN	3	0		+	3.14296	0	-3.01363	-5.78138
895	Q5BJF2	Q5BJF2	Transmembrane protein 97	TMEM97	26.8226	26.3387	27.0005	22.06	22.4903	26.5565	cholesterol homeostasis;regulation of cell growth		cytosol;integral component of membrane;lysosome;nuclear membrane;plasma membrane;rough endoplasmic reticulum;rough endoplasmic reticulum membrane				7.1767	7.11354	7.29951	7.30918	7.3409	7.60739	26.7206	26.5565	3	1		+	0.978139	0.0261266	-3.01834	-1.83361
344	P18583	P18583	Protein SON	SON	25.3007	26.3768	25.1108	22.06	22.4903	23.1522	microtubule cytoskeleton organization;mitotic cytokinesis;mRNA processing;negative regulation of apoptotic process;regulation of cell cycle;regulation of mRNA splicing, via spliceosome;regulation of RNA splicing;RNA splicing	DNA binding;RNA binding;RS domain binding	nuclear speck		G-patch		5.90807	6.35432	5.67287	NaN	NaN	NaN	25.5961	NaN	3	0		+	2.40631	0	-3.02862	-4.28847
100	O15269	O15269	Serine palmitoyltransferase 1	SPTLC1	25.7771	25.7702	25.4309	22.06	22.4903	23.1522	ceramide biosynthetic process;positive regulation of lipophagy;sphinganine biosynthetic process;sphingolipid biosynthetic process;sphingolipid metabolic process;sphingomyelin biosynthetic process;sphingosine biosynthetic process	pyridoxal phosphate binding;serine C-palmitoyltransferase activity	endoplasmic reticulum;endoplasmic reticulum membrane;integral component of membrane;serine C-palmitoyltransferase complex;SPOTS complex	Metabolic pathways;Sphingolipid metabolism;Sphingolipid signaling pathway	Aminotran_1_2	Sphingolipid de novo biosynthesis	6.58364	7.00389	6.6267	6.41946	6.46808	6.77328	25.6594	NaN	3	0		+	3.10312	0	-3.09194	-5.75183
788	Q13509	Q13509	Tubulin beta-3 chain	TUBB3	25.963	25.6134	25.4041	22.06	22.4903	23.1522	axon guidance;microtubule cytoskeleton organization;microtubule-based process;mitotic cell cycle;neuron differentiation	GTP binding;GTPase activity;structural constituent of cytoskeleton	axon;cytoplasm;dendrite;extracellular exosome;microtubule;nucleus	Gap junction;Pathogenic Escherichia coli infection;Phagosome	Tubulin;Tubulin_C	Carboxyterminal post-translational modifications of tubulin;Cilium Assembly;COPI-dependent Golgi-to-ER retrograde traffic;COPI-independent Golgi-to-ER retrograde traffic;COPI-mediated anterograde transport;Formation of tubulin folding intermediates by CCT/TriC;Gap junction assembly;Hedgehog 'off' state;HSP90 chaperone cycle for steroid hormone receptors (SHR);Intraflagellar transport;Kinesins;MHC class II antigen presentation;Microtubule-dependent trafficking of connexons from Golgi to the plasma membrane;Mitotic Prometaphase;Post-chaperonin tubulin folding pathway;Prefoldin mediated transfer of substrate to CCT/TriC;Recruitment of NuMA to mitotic centrosomes;Recycling pathway of L1;Resolution of Sister Chromatid Cohesion;RHO GTPases Activate Formins;RHO GTPases activate IQGAPs;Separation of Sister Chromatids;The role of GTSE1 in G2/M progression after G2 checkpoint;Translocation of SLC2A4 (GLUT4) to the plasma membrane	6.46214	6.66857	6.13659	6.37718	6.36568	6.42974	25.6602	NaN	3	0		+	3.01004	0	-3.09269	-5.55218
1174	Q9H6R7	Q9H6R7	WD repeat and coiled-coil-containing protein C2orf44	C2orf44	25.6153	25.9971	25.4317	22.06	22.4903	23.1522	protein complex oligomerization	kinase binding			WDCP		6.47834	6.74879	6.03467	6.30535	6.23603	6.44138	25.6814	NaN	3	0		+	3.01391	0	-3.1139	-5.5741
527	P49005	P49005	DNA polymerase delta subunit 2	POLD2	25.7621	25.9178	25.8327	22.06	22.4903	23.1522	DNA damage response, detection of DNA damage;DNA replication;DNA strand elongation involved in DNA replication;nucleotide-excision repair, DNA gap filling;nucleotide-excision repair, DNA incision;nucleotide-excision repair, DNA incision, 5'-to lesion;telomere maintenance;telomere maintenance via semi-conservative replication;transcription-coupled nucleotide-excision repair;translesion synthesis	DNA binding;DNA-directed DNA polymerase activity	delta DNA polymerase complex;nucleoplasm;nucleus	Base excision repair;DNA replication;Homologous recombination;Mismatch repair;Nucleotide excision repair	DNA_pol_E_B	Dual Incision in GG-NER;Dual incision in TC-NER;Gap-filling DNA repair synthesis and ligation in GG-NER;Gap-filling DNA repair synthesis and ligation in TC-NER;HDR through Homologous Recombination (HRR);Mismatch repair (MMR) directed by MSH2:MSH3 (MutSbeta);Mismatch repair (MMR) directed by MSH2:MSH6 (MutSalpha);PCNA-Dependent Long Patch Base Excision Repair;Polymerase switching;Polymerase switching on the C-strand of the telomere;Processive synthesis on the C-strand of the telomere;Processive synthesis on the lagging strand;Recognition of DNA damage by PCNA-containing replication complex;Removal of the Flap Intermediate;Removal of the Flap Intermediate from the C-strand;Telomere C-strand (Lagging Strand) Synthesis;Termination of translesion DNA synthesis	5.49354	5.85309	5.48885	6.61455	6.57106	6.65811	25.8376	NaN	3	0		+	3.28247	0	-3.27009	-6.27889
663	P62805	P62805	Histone H4	HIST1H4A	24.2207	23.2805	30.2804	22.06	22.4903	23.1522	cellular protein metabolic process;CENP-A containing nucleosome assembly;chromatin silencing at rDNA;DNA replication-dependent nucleosome assembly;DNA replication-independent nucleosome assembly;DNA-templated transcription, initiation;double-strand break repair via nonhomologous end joining;negative regulation of gene expression, epigenetic;negative regulation of megakaryocyte differentiation;nucleosome assembly;protein heterotetramerization;regulation of gene silencing by miRNA;regulation of megakaryocyte differentiation;telomere capping;telomere organization	DNA binding;protein domain specific binding;protein heterodimerization activity;RNA binding	extracellular exosome;extracellular region;membrane;nuclear chromosome;nuclear chromosome, telomeric region;nuclear nucleosome;nucleoplasm;nucleosome;nucleus;protein-containing complex	Alcoholism;Systemic lupus erythematosus;Viral carcinogenesis	CENP-T_C	Activated PKN1 stimulates transcription of AR (androgen receptor) regulated genes KLK2 and KLK3;Activation of anterior HOX genes in hindbrain development during early embryogenesis;Amyloid fiber formation;B-WICH complex positively regulates rRNA expression;Condensation of Prophase Chromosomes;Deposition of new CENPA-containing nucleosomes at the centromere;DNA Damage/Telomere Stress Induced Senescence;DNA methylation;ERCC6 (CSB) and EHMT2 (G9a) positively regulate rRNA expression;Estrogen-dependent gene expression;Formation of the beta-catenin:TCF transactivating complex;G2/M DNA damage checkpoint;HATs acetylate histones;HDACs deacetylate histones;HDMs demethylate histones;Meiotic recombination;Meiotic synapsis;Nonhomologous End-Joining (NHEJ);NoRC negatively regulates rRNA expression;Oxidative Stress Induced Senescence;Packaging Of Telomere Ends;PKMTs methylate histone lysines;PRC2 methylates histones and DNA;Pre-NOTCH Transcription and Translation;Processing of DNA double-strand break ends;Recruitment and ATM-mediated phosphorylation of repair and signaling proteins at DNA double strand breaks;RMTs methylate histone arginines;RNA Polymerase I Chain Elongation;RNA Polymerase I Promoter Opening;RUNX1 regulates genes involved in megakaryocyte differentiation and platelet function;RUNX1 regulates transcription of genes involved in differentiation of HSCs;Senescence-Associated Secretory Phenotype (SASP);SIRT1 negatively regulates rRNA expression;SUMOylation of chromatin organization proteins;Transcriptional regulation by small RNAs	6.09015	6.84486	8.41032	NaN	6.88382	7.3801	25.9272	NaN	3	0			0.690088	0.0943719	-3.35972	-1.39042
765	Q12834	Q12834	Cell division cycle protein 20 homolog	CDC20	25.8671	25.5682	26.3506	22.06	22.4903	23.1522	anaphase-promoting complex-dependent catabolic process;cell division;mitotic sister chromatid cohesion;mitotic spindle assembly;mitotic spindle assembly checkpoint;positive regulation of cell proliferation;positive regulation of synapse maturation;positive regulation of synaptic plasticity;positive regulation of ubiquitin protein ligase activity;protein deubiquitination;protein ubiquitination;regulation of dendrite development;regulation of meiotic nuclear division;regulation of mitotic cell cycle phase transition	anaphase-promoting complex binding;enzyme binding;histone deacetylase binding;protein C-terminus binding;ubiquitin-protein transferase activator activity	centrosome;cytosol;nucleoplasm;nucleus;perinuclear region of cytoplasm;protein-containing complex;spindle;spindle pole	Cell cycle;Human T-cell leukemia virus 1 infection;Oocyte meiosis;Ubiquitin mediated proteolysis;Viral carcinogenesis	ANAPC4_WD40;WD40	Amplification of signal from unattached kinetochores via a MAD2 inhibitory signal;Antigen processing: Ubiquitination & Proteasome degradation;APC/C:Cdc20 mediated degradation of Cyclin B;APC/C:Cdc20 mediated degradation of mitotic proteins;APC/C:Cdc20 mediated degradation of Securin;APC/C:Cdh1 mediated degradation of Cdc20 and other APC/C:Cdh1 targeted proteins in late mitosis/early G1;APC-Cdc20 mediated degradation of Nek2A;Cdc20:Phospho-APC/C mediated degradation of Cyclin A;Conversion from APC/C:Cdc20 to APC/C:Cdh1 in late anaphase;Inactivation of APC/C via direct inhibition of the APC/C complex;Inhibition of the proteolytic activity of APC/C required for the onset of anaphase by mitotic spindle checkpoint components;Mitotic Prometaphase;Phosphorylation of Emi1;Regulation of APC/C activators between G1/S and early anaphase;Resolution of Sister Chromatid Cohesion;RHO GTPases Activate Formins;SCF-beta-TrCP mediated degradation of Emi1;Separation of Sister Chromatids;Ub-specific processing proteases	6.67312	6.87231	6.41833	NaN	6.53256	6.73688	25.9286	NaN	3	0		+	2.99746	0	-3.36116	-5.68761
522	P48507	P48507	Glutamate--cysteine ligase regulatory subunit	GCLM	26.0801	26.0972	25.7028	22.06	22.4903	23.1522	aging;apoptotic mitochondrial changes;cellular response to fibroblast growth factor stimulus;cellular response to follicle-stimulating hormone stimulus;cellular response to glucose stimulus;cellular response to hepatocyte growth factor stimulus;cellular response to leukemia inhibitory factor;cellular response to thyroxine stimulus;cysteine metabolic process;glutamate metabolic process;glutathione biosynthetic process;hepatic stellate cell activation;negative regulation of extrinsic apoptotic signaling pathway;negative regulation of neuron apoptotic process;positive regulation of glutamate-cysteine ligase activity;regulation of blood vessel size;regulation of mitochondrial depolarization;response to activity;response to drug;response to human chorionic gonadotropin;response to nitrosative stress;response to nutrient;response to oxidative stress	enzyme regulator activity;glutamate-cysteine ligase activity;glutamate-cysteine ligase catalytic subunit binding;protein heterodimerization activity	cytosol;glutamate-cysteine ligase complex	Cysteine and methionine metabolism;Ferroptosis;Glutathione metabolism;Metabolic pathways	Aldo_ket_red	Glutathione synthesis and recycling	6.38954	6.75466	6.15302	7.12574	7.19565	7.50687	25.96	NaN	3	0		+	3.23315	0	-3.39256	-6.25095
720	P85037;Q01167	P85037;Q01167	Forkhead box protein K1;Forkhead box protein K2	FOXK1;FOXK2	26.058	25.9542	25.8702	22.06	22.4903	23.1522	cell differentiation;muscle organ development;positive regulation of transcription by RNA polymerase II;protein deubiquitination;regulation of transcription by RNA polymerase II;regulation of transcription, DNA-templated	DNA-binding transcription activator activity, RNA polymerase II-specific;DNA-binding transcription factor activity;DNA-binding transcription factor activity, RNA polymerase II-specific;DNA-binding transcription repressor activity, RNA polymerase II-specific;magnesium ion binding;RNA polymerase II proximal promoter sequence-specific DNA binding;RNA polymerase II regulatory region sequence-specific DNA binding;sequence-specific DNA binding;transcription regulatory region sequence-specific DNA binding	cytoplasm;nucleoplasm;nucleus		FHA;Forkhead	UCH proteinases	6.43178	6.5653	6.298	NaN	6.62498	6.89303	25.9608	NaN	3	0		+	3.33728	0	-3.39332	-6.49759
426	P31040	P31040	Succinate dehydrogenase [ubiquinone] flavoprotein subunit, mitochondrial	SDHA	26.1327	25.8712	25.8899	22.06	22.4903	23.1522	mitochondrial electron transport, succinate to ubiquinone;nervous system development;oxidation-reduction process;respiratory electron transport chain;succinate metabolic process;tricarboxylic acid cycle	electron transfer activity;flavin adenine dinucleotide binding;succinate dehydrogenase (ubiquinone) activity;succinate dehydrogenase activity	mitochondrial inner membrane;mitochondrial respiratory chain complex II, succinate dehydrogenase complex (ubiquinone);mitochondrion;myelin sheath;nucleolus;plasma membrane succinate dehydrogenase complex	Alzheimer disease;Carbon metabolism;Citrate cycle (TCA cycle);Huntington disease;Metabolic pathways;Non-alcoholic fatty liver disease (NAFLD);Oxidative phosphorylation;Parkinson disease;Thermogenesis	FAD_binding_2;Succ_DH_flav_C	Citric acid cycle (TCA cycle);Respiratory electron transport	6.40676	6.60115	6.36803	6.52323	6.41784	6.39108	25.9646	NaN	3	0		+	3.30619	0	-3.39712	-6.42653
215	P04075;P09972;P05062	P04075	Fructose-bisphosphate aldolase A	ALDOA	27.2955	25.5463	25.3201	22.06	22.4903	23.1522	actin filament organization;ATP biosynthetic process;binding of sperm to zona pellucida;canonical glycolysis;epithelial cell differentiation;fructose 1,6-bisphosphate metabolic process;fructose catabolic process to hydroxyacetone phosphate and glyceraldehyde-3-phosphate;fructose metabolic process;gluconeogenesis;glycolytic process;muscle cell cellular homeostasis;NADH oxidation;neutrophil degranulation;platelet degranulation;positive regulation of ATPase activity;protein homotetramerization;regulation of cell shape;striated muscle contraction;vacuolar proton-transporting V-type ATPase complex assembly	actin binding;ATPase binding;cadherin binding;cytoskeletal protein binding;fructose binding;fructose-1-phosphate aldolase activity;fructose-bisphosphate aldolase activity;identical protein binding;RNA binding;tubulin binding	actin cytoskeleton;centriolar satellite;cytoskeleton;cytosol;extracellular exosome;extracellular region;extracellular space;ficolin-1-rich granule lumen;I band;M band;membrane;microtubule organizing center;nucleus;platelet alpha granule lumen;secretory granule lumen;sperm head;tertiary granule lumen	Biosynthesis of amino acids;Carbon metabolism;Fructose and mannose metabolism;Glycolysis / Gluconeogenesis;HIF-1 signaling pathway;Metabolic pathways;Pentose phosphate pathway	Glycolytic	Fructose catabolism;Gluconeogenesis;Glycolysis;Hereditary fructose intolerance;Neutrophil degranulation;Platelet degranulation	6.28917	6.11076	5.96287	6.00152	6.32261	6.78538	26.054	NaN	3	0		+	2.11876	0	-3.48651	-3.87232
681	P62987;P0CG47;P0CG48	P62987;P0CG47;P0CG48	Ubiquitin-60S ribosomal protein L40;Ubiquitin;60S ribosomal protein L40;Polyubiquitin-B;Ubiquitin;Polyubiquitin-C;Ubiquitin	UBA52;UBB;UBC	25.8253	25.7996	26.5839	22.06	22.4903	23.1522	activation of MAPK activity;anaphase-promoting complex-dependent catabolic process;cellular protein metabolic process;cellular protein modification process;cytokine-mediated signaling pathway;DNA damage response, detection of DNA damage;endosomal transport;energy homeostasis;error-free translesion synthesis;error-prone translesion synthesis;fat pad development;female gonad development;female meiosis I;global genome nucleotide-excision repair;hypothalamus gonadotrophin-releasing hormone neuron development;I-kappaB kinase/NF-kappaB signaling;interleukin-1-mediated signaling pathway;interstrand cross-link repair;intracellular transport of virus;JNK cascade;male meiosis I;membrane organization;mitochondrion transport along microtubule;modification-dependent protein catabolic process;MyD88-dependent toll-like receptor signaling pathway;negative regulation of apoptotic process;negative regulation of transcription by RNA polymerase II;negative regulation of transforming growth factor beta receptor signaling pathway;neuron projection morphogenesis;nuclear-transcribed mRNA catabolic process, nonsense-mediated decay;nucleotide-binding oligomerization domain containing signaling pathway;nucleotide-excision repair, DNA damage recognition;nucleotide-excision repair, DNA gap filling;nucleotide-excision repair, DNA incision;nucleotide-excision repair, DNA incision, 5'-to lesion;nucleotide-excision repair, preincision complex assembly;positive regulation of apoptotic process;positive regulation of intrinsic apoptotic signaling pathway by p53 class mediator;positive regulation of NF-kappaB transcription factor activity;positive regulation of protein monoubiquitination;positive regulation of protein ubiquitination;positive regulation of transcription by RNA polymerase II;protein deubiquitination;protein polyubiquitination;protein targeting to peroxisome;protein ubiquitination;regulation of mitochondrial membrane potential;regulation of mRNA stability;regulation of neuron death;regulation of proteasomal protein catabolic process;regulation of transcription from RNA polymerase II promoter in response to hypoxia;response to insecticide;seminiferous tubule development;SRP-dependent cotranslational protein targeting to membrane;stress-activated MAPK cascade;transcription-coupled nucleotide-excision repair;transforming growth factor beta receptor signaling pathway;translation;translational initiation;translesion synthesis;transmembrane transport;TRIF-dependent toll-like receptor signaling pathway;viral life cycle;virion assembly;Wnt signaling pathway	protease binding;protein tag;RNA binding;structural constituent of ribosome;ubiquitin protein ligase binding	cytoplasm;cytosol;cytosolic large ribosomal subunit;cytosolic small ribosomal subunit;endocytic vesicle membrane;endoplasmic reticulum;endoplasmic reticulum membrane;endosome membrane;extracellular exosome;extracellular space;host cell;lysosomal membrane;mitochondrial outer membrane;mitochondrion;myelin sheath;neuron projection;neuronal cell body;nucleoplasm;nucleus;plasma membrane;vesicle	Endocytosis;Kaposi sarcoma-associated herpesvirus infection;Mitophagy - animal;Parkinson disease;PPAR signaling pathway;Ribosome	Ribosomal_L40e;ubiquitin	ABC-family proteins mediated transport;Activated NOTCH1 Transmits Signal to the Nucleus;activated TAK1 mediates p38 MAPK activation;Activation of IRF3/IRF7 mediated by TBK1/IKK epsilon;Activation of NF-kappaB in B cells;Amyloid fiber formation;Antigen processing: Ubiquitination & Proteasome degradation;APC/C:Cdc20 mediated degradation of Cyclin B;APC/C:Cdc20 mediated degradation of Securin;APC/C:Cdh1 mediated degradation of Cdc20 and other APC/C:Cdh1 targeted proteins in late mitosis/early G1;APC-Cdc20 mediated degradation of Nek2A;Assembly Of The HIV Virion;Asymmetric localization of PCP proteins;AUF1 (hnRNP D0) binds and destabilizes mRNA;Autodegradation of Cdh1 by Cdh1:APC/C;Autodegradation of the E3 ubiquitin ligase COP1;Budding and maturation of HIV virion;Cargo recognition for clathrin-mediated endocytosis;Cdc20:Phospho-APC/C mediated degradation of Cyclin A;CDK-mediated phosphorylation and removal of Cdc6;CDT1 association with the CDC6:ORC:origin complex;Circadian Clock;Clathrin-mediated endocytosis;CLEC7A (Dectin-1) signaling;Constitutive Signaling by Ligand-Responsive EGFR Cancer Variants;Constitutive Signaling by NOTCH1 HD Domain Mutants;Constitutive Signaling by NOTCH1 HD+PEST Domain Mutants;Constitutive Signaling by NOTCH1 PEST Domain Mutants;Cyclin D associated events in G1;DDX58/IFIH1-mediated induction of interferon-alpha/beta;Deactivation of the beta-catenin transactivating complex;Dectin-1 mediated noncanonical NF-kB signaling;Defective CFTR causes cystic fibrosis;Degradation of AXIN;Degradation of beta-catenin by the destruction complex;Degradation of DVL;Degradation of GLI1 by the proteasome;Degradation of GLI2 by the proteasome;DNA Damage Recognition in GG-NER;Downregulation of ERBB2 signaling;Downregulation of ERBB2:ERBB3 signaling;Downregulation of ERBB4 signaling;Downregulation of SMAD2/3:SMAD4 transcriptional activity;Downregulation of TGF-beta receptor signaling;Downstream TCR signaling;Dual Incision in GG-NER;Dual incision in TC-NER;E3 ubiquitin ligases ubiquitinate target proteins;EGFR downregulation;Endosomal Sorting Complex Required For Transport (ESCRT);ER Quality Control Compartment (ERQC);ER-Phagosome pathway;Eukaryotic Translation Termination;Fanconi Anemia Pathway;FBXL7 down-regulates AURKA during mitotic entry and in early mitosis;FCERI mediated NF-kB activation;Formation of a pool of free 40S subunits;Formation of Incision Complex in GG-NER;Formation of TC-NER Pre-Incision Complex;G2/M Checkpoints;Gap-filling DNA repair synthesis and ligation in GG-NER;Gap-filling DNA repair synthesis and ligation in TC-NER;GLI3 is processed to GLI3R by the proteasome;Glycogen synthesis;GTP hydrolysis and joining of the 60S ribosomal subunit;HDR through Homologous Recombination (HRR);Hedgehog ligand biogenesis;Hedgehog 'on' state;Hh mutants that don't undergo autocatalytic processing are degraded by ERAD;IKK complex recruitment mediated by RIP1;InlA-mediated entry of Listeria monocytogenes into host cells;InlB-mediated entry of Listeria monocytogenes into host cell;Interleukin-1 signaling;IRAK1 recruits IKK complex;IRAK1 recruits IKK complex upon TLR7/8 or 9 stimulation;IRAK2 mediated activation of TAK1 complex;IRAK2 mediated activation of TAK1 complex upon TLR7/8 or 9 stimulation;Iron uptake and transport;ISG15 antiviral mechanism;JNK (c-Jun kinases) phosphorylation and activation mediated by activated human TAK1;Josephin domain DUBs;L13a-mediated translational silencing of Ceruloplasmin expression;Major pathway of rRNA processing in the nucleolus and cytosol;MAP3K8 (TPL2)-dependent MAPK1/3 activation;MAPK6/MAPK4 signaling;Membrane binding and targetting of GAG proteins;Metalloprotease DUBs;Myoclonic epilepsy of Lafora;Neddylation;Negative regulation of FGFR1 signaling;Negative regulation of FGFR2 signaling;Negative regulation of FGFR3 signaling;Negative regulation of FGFR4 signaling;Negative regulation of MAPK pathway;Negative regulation of MET activity;Negative regulation of NOTCH4 signaling;Negative regulators of DDX58/IFIH1 signaling;NF-kB is activated and signals survival;N-glycan trimming in the ER and Calnexin/Calreticulin cycle;NIK-->noncanonical NF-kB signaling;NOD1/2 Signaling Pathway;Nonsense Mediated Decay (NMD) enhanced by the Exon Junction Complex (EJC);Nonsense Mediated Decay (NMD) independent of the Exon Junction Complex (EJC);NOTCH1 Intracellular Domain Regulates Transcription;NOTCH2 Activation and Transmission of Signal to the Nucleus;NOTCH3 Activation and Transmission of Signal to the Nucleus;NRIF signals cell death from the nucleus;Oncogene Induced Senescence;Orc1 removal from chromatin;Ovarian tumor domain proteases;Oxidative Stress Induced Senescence;Oxygen-dependent proline hydroxylation of Hypoxia-inducible Factor Alpha;p75NTR recruits signalling complexes;Peptide chain elongation;Peroxisomal protein import;Pink/Parkin Mediated Mitophagy;Processing of DNA double-strand break ends;PTK6 Regulates RTKs and Their Effectors AKT1 and DOK1;Recognition of DNA damage by PCNA-containing replication complex;Recruitment and ATM-mediated phosphorylation of repair and signaling proteins at DNA double strand breaks;Regulation of activated PAK-2p34 by proteasome mediated degradation;Regulation of expression of SLITs and ROBOs;Regulation of FZD by ubiquitination;Regulation of innate immune responses to cytosolic DNA;Regulation of necroptotic cell death;Regulation of PLK1 Activity at G2/M Transition;Regulation of PTEN localization;Regulation of PTEN stability and activity;Regulation of RAS by GAPs;Regulation of RUNX2 expression and activity;Regulation of RUNX3 expression and activity;Regulation of signaling by CBL;Regulation of TNFR1 signaling;Regulation of TP53 Activity through Methylation;Regulation of TP53 Activity through Phosphorylation;Regulation of TP53 Degradation;RUNX1 regulates transcription of genes involved in differentiation of HSCs;SCF(Skp2)-mediated degradation of p27/p21;SCF-beta-TrCP mediated degradation of Emi1;Selenocysteine synthesis;Senescence-Associated Secretory Phenotype (SASP);Separation of Sister Chromatids;SMAD2/SMAD3:SMAD4 heterotrimer regulates transcription;Spry regulation of FGF signaling;SRP-dependent cotranslational protein targeting to membrane;Stabilization of p53;Stimuli-sensing channels;Synthesis of active ubiquitin: roles of E1 and E2 enzymes;TAK1 activates NFkB by phosphorylation and activation of IKKs complex;TCF dependent signaling in response to WNT;Termination of translesion DNA synthesis;TGF-beta receptor signaling in EMT (epithelial to mesenchymal transition);The role of GTSE1 in G2/M progression after G2 checkpoint;TICAM1, RIP1-mediated IKK complex recruitment;TICAM1,TRAF6-dependent induction of TAK1 complex;TICAM1-dependent activation of IRF3/IRF7;TNFR1-induced NFkappaB signaling pathway;TNFR2 non-canonical NF-kB pathway;TRAF6 mediated IRF7 activation in TLR7/8 or 9 signaling;TRAF6-mediated induction of TAK1 complex within TLR4 complex;Transcription-Coupled Nucleotide Excision Repair (TC-NER);Translesion Synthesis by POLH;Translesion synthesis by POLI;Translesion synthesis by POLK;Translesion synthesis by REV1;Ubiquitin Mediated Degradation of Phosphorylated Cdc25A;Ubiquitin-dependent degradation of Cyclin D1;Ub-specific processing proteases;UCH proteinases;Vif-mediated degradation of APOBEC3G;Viral mRNA Translation;Vpu mediated degradation of CD4	5.80881	6.07972	5.91339	7.08647	7.39658	7.39099	26.0696	NaN	3	0		+	2.99184	0	-3.50215	-5.7531
940	Q6ZW49	Q6ZW49	PAX-interacting protein 1	PAXIP1	25.5143	25.8309	26.9123	22.06	22.4903	23.1522	adipose tissue development;chorion development;DNA damage response, signal transduction by p53 class mediator;DNA recombination;double-strand break repair via nonhomologous end joining;endothelial cell migration;histone H3-K4 methylation;positive regulation of histone acetylation;positive regulation of histone H3-K36 methylation;positive regulation of histone H3-K4 methylation;positive regulation of isotype switching;positive regulation of isotype switching to IgG isotypes;positive regulation of protein ubiquitination;positive regulation of response to DNA damage stimulus;positive regulation of transcription initiation from RNA polymerase II promoter;regulation of cell cycle G2/M phase transition;response to ionizing radiation;vasculogenesis		chromosome;histone methyltransferase complex;MLL3/4 complex;nuclear matrix;nucleoplasm;nucleus		BRCT;PTCB-BRCT;RTT107_BRCT_5	Activation of anterior HOX genes in hindbrain development during early embryogenesis;Nonhomologous End-Joining (NHEJ)	5.63386	5.77584	5.40793	5.76154	5.77325	5.632	26.0858	NaN	3	0		+	2.5757	0	-3.51835	-4.82528
617	P61129	P61129	Zinc finger CCCH domain-containing protein 6	ZC3H6	26.7441	26.1086	25.8097	22.06	22.4903	23.1522	negative regulation of transcription, DNA-templated	DNA-binding transcription factor activity;DNA-binding transcription factor activity, RNA polymerase II-specific;metal ion binding;RNA polymerase II intronic transcription regulatory region sequence-specific DNA binding	nucleus				6.35199	6.43273	5.9617	6.58663	6.82786	7.01494	26.2208	NaN	3	0		+	3.01507	0	-3.65331	-5.88798
551	P50570;Q9UQ16	P50570	Dynamin-2	DNM2	26.2884	26.6757	26.11	22.06	22.4903	23.1522	antigen processing and presentation of exogenous peptide antigen via MHC class II;aorta development;cellular response to carbon monoxide;cellular response to dopamine;cellular response to nitric oxide;cellular response to X-ray;coronary vasculature development;endocytosis;filopodium assembly;G protein-coupled receptor internalization;G2/M transition of mitotic cell cycle;Golgi to plasma membrane transport;macropinocytosis;membrane organization;negative regulation of dendritic spine morphogenesis;negative regulation of membrane tubulation;negative regulation of non-motile cilium assembly;negative regulation of transforming growth factor beta receptor signaling pathway;neuron projection morphogenesis;phagocytosis;positive regulation of apoptotic process;positive regulation of clathrin-dependent endocytosis;positive regulation of filopodium assembly;positive regulation of lamellipodium assembly;positive regulation of nitric oxide biosynthetic process;positive regulation of phagocytosis;positive regulation of sodium:potassium-exchanging ATPase activity;positive regulation of substrate adhesion-dependent cell spreading;positive regulation of synaptic vesicle recycling;positive regulation of transcription, DNA-templated;postsynaptic neurotransmitter receptor internalization;receptor internalization;receptor-mediated endocytosis;regulation of axon extension;regulation of Golgi organization;regulation of nitric-oxide synthase activity;regulation of Rac protein signal transduction;regulation of synapse structure or activity;regulation of transcription, DNA-templated;response to cocaine;response to light stimulus;signal transduction;spermatogenesis;synapse assembly;synaptic vesicle budding from presynaptic endocytic zone membrane;synaptic vesicle transport;transferrin transport;ventricular septum development	D2 dopamine receptor binding;enzyme binding;GTP binding;GTPase activity;identical protein binding;microtubule binding;nitric-oxide synthase binding;phosphatidylinositol 3-kinase regulatory subunit binding;protein kinase binding;protein-containing complex binding;SH3 domain binding;structural constituent of postsynapse;type 1 metabotropic glutamate receptor binding;type 5 metabotropic glutamate receptor binding;WW domain binding	apical tubulobulbar complex;axon;basal tubulobulbar complex;centrosome;clathrin-coated endocytic vesicle;clathrin-coated pit;cytoplasm;cytoplasmic vesicle;cytosol;dendritic spine;dendritic spine head;endocytic vesicle membrane;endosome;extracellular exosome;focal adhesion;glutamatergic synapse;Golgi apparatus;Golgi membrane;growth cone;lamellipodium;membrane;microtubule;midbody;nucleus;perinuclear region of cytoplasm;phagocytic cup;phagocytic vesicle membrane;photoreceptor inner segment;plasma membrane;postsynaptic density;postsynaptic density, intracellular component;postsynaptic endocytic zone membrane;postsynaptic membrane;presynapse;protein-containing complex;ruffle membrane;synapse;synaptic cleft;trans-Golgi network	Bacterial invasion of epithelial cells;Endocrine and other factor-regulated calcium reabsorption;Endocytosis;Fc gamma R-mediated phagocytosis;Phospholipase D signaling pathway;Synaptic vesicle cycle	Dynamin_M;Dynamin_N;GED;PH	Clathrin-mediated endocytosis;Formation of annular gap junctions;Gap junction degradation;Golgi Associated Vesicle Biogenesis;Lysosome Vesicle Biogenesis;MHC class II antigen presentation;NOSTRIN mediated eNOS trafficking;Recycling pathway of L1;Retrograde neurotrophin signalling;Toll Like Receptor 4 (TLR4) Cascade	5.78769	5.97458	5.39203	6.43164	5.95035	6.02391	26.358	NaN	3	0		+	3.3425	0	-3.79056	-6.78272
400	P27348	P27348	14-3-3 protein theta	YWHAQ	26.6388	26.4713	25.9937	22.06	22.4903	23.1522	membrane organization;negative regulation of ion transmembrane transport;negative regulation of transcription, DNA-templated;positive regulation of protein insertion into mitochondrial membrane involved in apoptotic signaling pathway;substantia nigra development	14-3-3 protein binding;identical protein binding;ion channel binding;protein C-terminus binding;protein domain specific binding;protein N-terminus binding	cytoplasm;cytosol;extracellular exosome;focal adhesion;membrane;mitochondrion;protein-containing complex;synapse	Cell cycle;Hepatitis B;Hepatitis C;Hippo signaling pathway;Oocyte meiosis;Pathogenic Escherichia coli infection;PI3K-Akt signaling pathway;Viral carcinogenesis	2003-03-14	Activation of BAD and translocation to mitochondria;Chk1/Chk2(Cds1) mediated inactivation of Cyclin B:Cdk1 complex;RHO GTPases activate PKNs;TP53 Regulates Metabolic Genes;Translocation of SLC2A4 (GLUT4) to the plasma membrane	6.99193	6.96218	6.37192	7.00873	7.25751	7.19951	26.3679	NaN	3	0		+	3.28715	0	-3.80045	-6.64642
945	Q7L0Y3	Q7L0Y3	Mitochondrial ribonuclease P protein 1	TRMT10C	26.3469	26.6791	26.2016	22.06	22.4903	23.1522	mitochondrial RNA 5'-end processing;mitochondrial tRNA 3'-end processing;mitochondrial tRNA 5'-end processing;mitochondrial tRNA processing;mRNA methylation;positive regulation of mitochondrial translation	mRNA (adenine-N1-)-methyltransferase activity;RNA binding;tRNA (adenine-N1-)-methyltransferase activity;tRNA (guanine(9)-N(1))-methyltransferase activity;tRNA (guanine-N1-)-methyltransferase activity;tRNA binding	mitochondrial matrix;mitochondrial nucleoid;mitochondrial ribonuclease P complex;mitochondrion;nucleoplasm		tRNA_m1G_MT	rRNA processing in the mitochondrion;tRNA modification in the mitochondrion;tRNA processing in the mitochondrion	6.94995	7.12251	6.77978	6.43024	6.78802	6.89903	26.4092	NaN	3	0		+	3.41872	0	-3.84171	-7.01489
1071	Q96D46	Q96D46	60S ribosomal export protein NMD3	NMD3	26.4204	26.4897	26.3415	22.06	22.4903	23.1522	positive regulation of protein binding;positive regulation of protein localization to nucleolus;positive regulation of RNA biosynthetic process;ribosomal large subunit export from nucleus	protein binding, bridging;ribosomal large subunit binding;RNA binding	cytoplasm;membrane;nucleolus;nucleoplasm;nucleus	Ribosome biogenesis in eukaryotes;RNA transport	NMD3		6.57793	6.79478	6.39785	6.66553	6.78811	6.90019	26.4172	NaN	3	0		+	3.56004	0	-3.84975	-7.39618
223	P04818	P04818	Thymidylate synthase	TYMS	26.7329	26.6914	26.268	22.06	22.4903	23.1522	aging;cartilage development;circadian rhythm;developmental growth;DNA biosynthetic process;dTMP biosynthetic process;dTTP biosynthetic process;dUMP metabolic process;immortalization of host cell by virus;intestinal epithelial cell maturation;liver regeneration;negative regulation of translation;nucleobase-containing small molecule interconversion;regulation of transcription involved in G1/S transition of mitotic cell cycle;response to cytokine;response to ethanol;response to folic acid;response to glucocorticoid;response to organophosphorus;response to progesterone;response to vitamin A;tetrahydrofolate interconversion;uracil metabolic process	cofactor binding;folic acid binding;nucleotide binding;protein homodimerization activity;sequence-specific mRNA binding;thymidylate synthase activity;translation repressor activity, mRNA regulatory element binding	cytoplasm;cytosol;mitochondrial inner membrane;mitochondrial matrix;mitochondrion;nucleolus;nucleus	Antifolate resistance;Metabolic pathways;One carbon pool by folate;Pyrimidine metabolism	Thymidylat_synt	Activation of E2F1 target genes at G1/S;Interconversion of nucleotide di- and triphosphates	7.06874	7.27379	6.7212	6.47592	6.43949	6.96279	26.5641	NaN	3	0		+	3.47111	0	-3.99661	-7.25806
570	P52907	P52907	F-actin-capping protein subunit alpha-1	CAPZA1	26.8646	26.8813	26.573	22.06	22.4903	23.1522	actin cytoskeleton organization;antigen processing and presentation of exogenous peptide antigen via MHC class II;barbed-end actin filament capping;blood coagulation;cell junction assembly;endoplasmic reticulum to Golgi vesicle-mediated transport;innate immune response;interleukin-12-mediated signaling pathway;protein-containing complex assembly	actin binding;actin filament binding;cadherin binding	actin cortical patch;actin cytoskeleton;cytoskeleton;cytosol;extracellular exosome;extracellular region;F-actin capping protein complex;WASH complex	Endocytosis	F-actin_cap_A	Advanced glycosylation endproduct receptor signaling;COPI-independent Golgi-to-ER retrograde traffic;COPI-mediated anterograde transport;Factors involved in megakaryocyte development and platelet production;Gene and protein expression by JAK-STAT signaling after Interleukin-12 stimulation;HSP90 chaperone cycle for steroid hormone receptors (SHR);MHC class II antigen presentation	7.32037	7.37722	7.01641	7.02177	7.14712	7.31342	26.773	NaN	3	0		+	3.64514	0	-4.20551	-7.88983
701	Q71DI3;Q16695;P84243;P68431;Q6NXT2	Q71DI3;Q16695;P84243;P68431;Q6NXT2	Histone H3.2;Histone H3.1t;Histone H3.3;Histone H3.1;Histone H3.3C	HIST2H3A;HIST3H3;H3F3A;HIST1H3A;H3F3C	27.3938	27.072	31.1271	22.06	22.4903	27.644	blood coagulation;brain development;cell proliferation;cellular protein metabolic process;chromatin organization;chromatin silencing at rDNA;DNA replication-dependent nucleosome assembly;DNA replication-independent nucleosome assembly;double-strand break repair via nonhomologous end joining;embryo implantation;interleukin-7-mediated signaling pathway;male gonad development;multicellular organism growth;muscle cell differentiation;negative regulation of chromosome condensation;negative regulation of gene expression, epigenetic;negative regulation of protein oligomerization;nucleosome assembly;nucleus organization;oogenesis;osteoblast differentiation;pericentric heterochromatin assembly;positive regulation of cell growth;protein heterotetramerization;regulation of centromere complex assembly;regulation of gene silencing;regulation of gene silencing by miRNA;regulation of megakaryocyte differentiation;response to hormone;single fertilization;spermatid development;telomere capping;telomere organization;telomeric heterochromatin assembly	cadherin binding;nucleosomal DNA binding;protein heterodimerization activity;RNA polymerase II core promoter sequence-specific DNA binding;RNA polymerase II distal enhancer sequence-specific DNA binding	Barr body;extracellular exosome;extracellular region;membrane;nuclear chromosome;nuclear chromosome, telomeric region;nuclear euchromatin;nuclear nucleosome;nucleoplasm;nucleosome;nucleus;protein-containing complex	Alcoholism;Systemic lupus erythematosus;Transcriptional misregulation in cancer	Histone	Activated PKN1 stimulates transcription of AR (androgen receptor) regulated genes KLK2 and KLK3;Activation of anterior HOX genes in hindbrain development during early embryogenesis;Amyloid fiber formation;B-WICH complex positively regulates rRNA expression;Chromatin modifying enzymes;Condensation of Prophase Chromosomes;DNA Damage/Telomere Stress Induced Senescence;DNA methylation;ERCC6 (CSB) and EHMT2 (G9a) positively regulate rRNA expression;Estrogen-dependent gene expression;Factors involved in megakaryocyte development and platelet production;Formation of the beta-catenin:TCF transactivating complex;G2/M DNA damage checkpoint;HATs acetylate histones;HDACs deacetylate histones;HDMs demethylate histones;Interleukin-7 signaling;Meiotic recombination;Meiotic synapsis;Nonhomologous End-Joining (NHEJ);NoRC negatively regulates rRNA expression;Oxidative Stress Induced Senescence;Packaging Of Telomere Ends;PKMTs methylate histone lysines;PRC2 methylates histones and DNA;Pre-NOTCH Transcription and Translation;Processing of DNA double-strand break ends;Recruitment and ATM-mediated phosphorylation of repair and signaling proteins at DNA double strand breaks;RMTs methylate histone arginines;RNA Polymerase I Chain Elongation;RNA Polymerase I Promoter Opening;RUNX1 regulates genes involved in megakaryocyte differentiation and platelet function;RUNX1 regulates transcription of genes involved in differentiation of HSCs;Senescence-Associated Secretory Phenotype (SASP);SIRT1 negatively regulates rRNA expression;Transcriptional regulation by small RNAs	8.09458	7.94068	8.76138	7.85539	7.74737	7.93005	28.531	27.644	3	1		+	0.942639	0.0233846	-4.4662	-1.8484
1	A0A1B0GUS4;P68036	A0A1B0GUS4;P68036	Ubiquitin-conjugating enzyme E2 L3	UBE2L3	27.4151	27.3487	26.5353	22.06	22.4903	23.1522	cell cycle phase transition;cell proliferation;cellular protein modification process;cellular response to glucocorticoid stimulus;cellular response to steroid hormone stimulus;positive regulation of protein targeting to mitochondrion;positive regulation of protein ubiquitination;positive regulation of ubiquitin-protein transferase activity;protein K11-linked ubiquitination;protein polyubiquitination;protein ubiquitination;regulation of transcription, DNA-templated;ubiquitin-dependent protein catabolic process	ATP binding;enzyme binding;ligase activity;RNA binding;transcription coactivator activity;ubiquitin conjugating enzyme activity;ubiquitin protein ligase binding;ubiquitin-protein transferase activator activity;ubiquitin-protein transferase activity	cytoplasm;cytosol;nucleoplasm;nucleus;ubiquitin ligase complex	Parkinson disease;Ubiquitin mediated proteolysis	UQ_con	Antigen processing: Ubiquitination & Proteasome degradation;E3 ubiquitin ligases ubiquitinate target proteins;Synthesis of active ubiquitin: roles of E1 and E2 enzymes	6.79088	6.8019	6.38824	7.47754	7.55066	7.78797	27.0997	NaN	3	0		+	3.35739	0	-4.53222	-7.24807
