## Supplementary Table S2 for "Lysosomal uptake of mtDNA mitigates heteroplasmy" (part 1 of 2)

### Sheet: Matrix23_without_4-5
id	Majority.protein.IDs	Protein.names	Gene.names	C_01	C_02	C_03	S_06	S_07	S_08	GOBP name	GOMF name	GOCC name	KEGG pathway name	Pfam name	Reactome name	Peptides	Sequence.coverage[%]	Mol.weight[kDa]	MS.MS.count	iBAQ.C_01	iBAQ.C_02	iBAQ.C_03	iBAQ.S_05	iBAQ.S_07	iBAQ.S_08	Mean.C	Mean.S	Valid.values.C	Valid.values.S	Student's T-test Significant +	Student's T-test Significant -	-Log Student's T-test p-value S_C	Student's T-test q-value S_C	Student's T-test Difference S_C	Student's T-test Test statistic S_C	Protein.IDs
1550	Q9H5Q4	Dimethyladenosine transferase 2, mitochondrial	TFB2M	24.3118	24.109	23.1195	27.822	28.1697	27.7659	mitochondrial transcription;mitochondrion organization;positive regulation of transcription, DNA-templated;rRNA methylation;transcription initiation from mitochondrial promoter	RNA binding;rRNA (adenine-N6,N6-)-dimethyltransferase activity;transcription coregulator activity	mitochondrial matrix;mitochondrial nucleoid;mitochondrion		RrnaAD	Mitochondrial transcription initiation;Transcriptional activation of mitochondrial biogenesis	4	11.1	45.348	7	5.69567	4.96666	5.87773	7.36487	6.67128	6.69767	NaN	27.9192	0	3	+		3.32582	0	4.07243	6.90978	Q9H5Q4
1093	Q15070	Mitochondrial inner membrane protein OXA1L	OXA1L	24.3118	24.109	23.1195	28.0788	27.9595	26.5673	aerobic respiration;mitochondrial proton-transporting ATP synthase complex assembly;mitochondrial respiratory chain complex I assembly;mitochondrial translational elongation;mitochondrial translational termination;negative regulation of ATPase activity;negative regulation of oxidoreductase activity;oxidation-reduction process;protein tetramerization;protein-containing complex assembly	membrane insertase activity;mitochondrial ribosome binding;protein homodimerization activity	integral component of mitochondrial membrane;mitochondrial matrix;mitochondrial membrane;mitochondrial respirasome;mitochondrion;protein-containing complex	Protein export	60KD_IMP	Mitochondrial translation elongation;Mitochondrial translation initiation;Mitochondrial translation termination	2	4.8	48.547	5	6.98416	NaN	7.1116	5.92192	6.57315	5.7119	NaN	27.5352	0	3	+		2.42543	0	3.68843	4.55839	Q15070
1354	Q92615	La-related protein 4B	LARP4B	24.3118	24.109	23.1195	27.33	27.8184	27.3453	positive regulation of translation	RNA binding	cytoplasmic stress granule;cytosol;membrane;nucleolus;polysomal ribosome		La		4	7.2	80.551	11	6.61935	6.18455	6.86877	6.76409	6.94453	6.74754	NaN	27.4979	0	3	+		3.09022	0	3.65112	6.06805	Q92615
1797	RAB5C-SplitN;P51148	Ras-related protein Rab-5C	RAB5C	28.4986	28.0157	28.3351	31.7607	31.7	31.9407	intracellular protein transport;neutrophil degranulation;plasma membrane to endosome transport;Rab protein signal transduction;regulation of endocytosis	GDP binding;GTP binding;GTPase activity	azurophil granule membrane;early endosome;early endosome membrane;endocytic vesicle;endosome;extracellular exosome;lipid droplet;lysosomal membrane;melanosome;plasma membrane	Amoebiasis;Endocytosis;Phagosome;Ras signaling pathway;Tuberculosis;Vasopressin-regulated water reabsorption	Ras	Clathrin-mediated endocytosis;Golgi Associated Vesicle Biogenesis;Neutrophil degranulation;RAB GEFs exchange GTP for GDP on RABs;RAB geranylgeranylation;TBC/RABGAPs	12	59.9	34.041	123	7.7154	7.21157	7.6664	8.62721	8.89281	8.90787	28.2831	31.8005	3	3	+		4.60547	0	3.51731	9.79367	RAB5C-SplitN;P51148
931	P84085	ADP-ribosylation factor 5	ARF5	24.3118	24.109	23.1195	27.8181	27.2576	26.9919	Golgi to plasma membrane transport;intracellular protein transport;retrograde vesicle-mediated transport, Golgi to endoplasmic reticulum;vesicle-mediated transport	GTP binding;GTPase activity	cytoplasm;extracellular exosome;Golgi apparatus;perinuclear region of cytoplasm;plasma membrane	Endocytosis	Arf	COPI-dependent Golgi-to-ER retrograde traffic;COPI-mediated anterograde transport	3	29.4	20.529	7	7.14389	6.66703	7.09216	NaN	6.29684	6.26567	NaN	27.3559	0	3	+		2.86731	0	3.50912	5.46995	P84085
774	P55060	Exportin-2	CSE1L	24.3118	24.109	23.1195	27.3856	27.3133	27.1138	apoptotic process;cell proliferation;protein export from nucleus;protein import into nucleus	nuclear export signal receptor activity;protein transporter activity;Ran GTPase binding	cytoplasm;cytosol;extracellular exosome;membrane;nuclear envelope;nucleoplasm;nucleus		CAS_CSE1;Cse1;IBN_N		7	9.3	110.42	12	6.53739	5.34832	5.31693	6.42988	5.82103	5.71216	NaN	27.2709	0	3	+		3.08817	0	3.42412	5.93247	P55060
858	P62316	Small nuclear ribonucleoprotein Sm D2	SNRPD2	24.3118	24.109	23.1195	26.861	27.0227	27.1379	import into nucleus;mRNA splicing, via spliceosome;RNA splicing;spliceosomal complex assembly;spliceosomal snRNP assembly	RNA binding	catalytic step 2 spliceosome;cytosol;extracellular exosome;methylosome;nucleoplasm;nucleus;pICln-Sm protein complex;small nuclear ribonucleoprotein complex;SMN-Sm protein complex;spliceosomal complex;U1 snRNP;U12-type spliceosomal complex;U2 snRNP;U2-type catalytic step 2 spliceosome;U2-type precatalytic spliceosome;U4 snRNP;U4/U6 x U5 tri-snRNP complex;U5 snRNP	Spliceosome	LSM	mRNA Splicing - Major Pathway;mRNA Splicing - Minor Pathway;snRNP Assembly	2	17.8	13.527	8	6.83093	6.60867	6.85519	7.04552	6.81914	6.93776	NaN	27.0072	0	3	+		2.95571	0	3.16046	5.47764	P62316
1551	Q9H6R7	WD repeat and coiled-coil-containing protein C2orf44	C2orf44	24.3118	24.109	23.1195	26.9487	26.8945	26.9783	protein complex oligomerization	kinase binding			WDCP		4	7.9	79.135	8	6.52735	6.05907	6.70581	6.57788	6.67272	6.62603	NaN	26.9405	0	3	+		2.95516	0	3.09372	5.43581	Q9H6R7
1049	Q13907	Isopentenyl-diphosphate Delta-isomerase 1	IDI1	24.3118	24.109	23.1195	27.1673	26.7851	26.7412	cholesterol biosynthetic process;dimethylallyl diphosphate biosynthetic process;isopentenyl diphosphate biosynthetic process;isopentenyl diphosphate metabolic process;isoprenoid biosynthetic process;regulation of cholesterol biosynthetic process	hydrolase activity;isopentenyl-diphosphate delta-isomerase activity;magnesium ion binding;manganese ion binding;metal ion binding	cytosol;peroxisome	Metabolic pathways;Terpenoid backbone biosynthesis	NUDIX	Activation of gene expression by SREBF (SREBP);Cholesterol biosynthesis	4	22	26.319	9	7.03539	6.88352	7.53297	6.83219	6.68619	6.45892	NaN	26.8979	0	3	+		2.83125	0	3.05111	5.15052	Q13907;Q9BXS1
58	O00178	GTP-binding protein 1	GTPBP1	24.3118	24.109	23.1195	26.6839	26.8596	26.8671	GTP metabolic process;immune response;positive regulation of mRNA catabolic process;signal transduction;translational elongation	GTP binding;GTPase activity;RNA binding;translation elongation factor activity	cytoplasmic exosome (RNase complex);cytosol;membrane		GTP_EFTU		3	8.8	72.453	6	5.21061	NaN	6.42472	5.94786	5.24633	5.47397	NaN	26.8035	0	3	+		2.86234	0	2.95679	5.15882	O00178
1731	Q9Y266	Nuclear migration protein nudC	NUDC	24.3118	24.109	23.1195	27.0659	26.7489	26.5803	cell cycle;cell division;cell proliferation;developmental process;multicellular organism development;protein folding	cadherin binding;unfolded protein binding	cytoplasm;cytosol;microtubule;nucleoplasm		CS;NuDC;Nudc_N	Amplification of signal from unattached kinetochores via a MAD2 inhibitory signal;Mitotic Prometaphase;Mitotic Telophase/Cytokinesis;Resolution of Sister Chromatid Cohesion;RHO GTPases Activate Formins;Separation of Sister Chromatids	3	10	38.242	11	6.72516	6.25739	6.82086	6.52065	6.43827	6.26312	NaN	26.7984	0	3	+		2.76641	0	2.95163	4.96183	Q9Y266
1645	Q9P0I2	ER membrane protein complex subunit 3	EMC3	24.3118	24.109	23.1195	26.7455	26.9299	26.6278	protein folding in endoplasmic reticulum		ER membrane protein complex;integral component of membrane		EMC3_TMCO1		2	8.4	29.952	9	6.68058	6.46186	6.9339	6.36124	6.70968	6.50139	NaN	26.7677	0	3	+		2.8181	0	2.92098	5.04779	Q9P0I2
1155	Q3SY69	Mitochondrial 10-formyltetrahydrofolate dehydrogenase	ALDH1L2	24.3118	24.109	23.1195	26.843	26.6927	26.6975	10-formyltetrahydrofolate catabolic process;biosynthetic process;folic acid metabolic process;one-carbon metabolic process	aldehyde dehydrogenase (NAD) activity;formyltetrahydrofolate dehydrogenase activity;hydroxymethyl-, formyl- and related transferase activity	extracellular exosome;mitochondrial matrix;mitochondrion;nucleus	One carbon pool by folate	Aldedh;Formyl_trans_C;Formyl_trans_N;PP-binding	Metabolism of folate and pterines	7	10	101.74	11	5.84682	5.32895	5.82541	5.99376	6.33997	6.34213	NaN	26.7444	0	3	+		2.83587	0	2.89766	5.0693	Q3SY69
1115	Q15437	Protein transport protein Sec23B	SEC23B	24.3118	24.109	23.1195	26.6709	26.5958	26.7838	cargo loading into COPII-coated vesicle;Golgi organization;intracellular protein transport;macroautophagy;regulation of cell shape;regulation of COPII vesicle coating	GTPase activator activity;zinc ion binding	COPII vesicle coat;cytosol;endomembrane system;endoplasmic reticulum;endoplasmic reticulum membrane;Golgi membrane;perinuclear region of cytoplasm	Protein processing in endoplasmic reticulum	Gelsolin;Sec23_BS;Sec23_helical;Sec23_trunk;zf-Sec23_Sec24		6	11.6	86.478	10	6.49667	NaN	6.09562	6.24706	6.68287	6.65342	NaN	26.6835	0	3	+		2.79761	0	2.83673	4.95626	Q15437
730	P51570	Galactokinase	GALK1	24.3118	24.109	23.1195	26.7227	26.5797	26.3518	galactitol metabolic process;galactose catabolic process;galactose catabolic process via UDP-galactose;galactose metabolic process;glycolytic process from galactose	ATP binding;galactokinase activity;galactose binding	cytoplasm;cytosol;extracellular exosome;membrane	Amino sugar and nucleotide sugar metabolism;Galactose metabolism;Metabolic pathways	GalKase_gal_bdg;GHMP_kinases_C;GHMP_kinases_N	Defective GALK1 can cause Galactosemia II (GALCT2);Galactose catabolism	2	10.7	42.272	7	6.63817	6.3251	6.79699	6.78739	7.0548	6.22147	NaN	26.5514	0	3	+		2.6699	0	2.70466	4.63259	P51570
231	O95070	Protein YIF1A	YIF1A	24.3118	27.2526	23.1195	27.7801	27.9982	26.9573	endoplasmic reticulum to Golgi vesicle-mediated transport;IRE1-mediated unfolded protein response;protein transport		COPII-coated ER to Golgi transport vesicle;endoplasmic reticulum membrane;endoplasmic reticulum-Golgi intermediate compartment;integral component of Golgi membrane		YIF1	XBP1(S) activates chaperone genes	2	7.5	32.011	15	7.49571	7.18577	7.58187	6.86385	7.07192	6.53637	27.2526	27.5785	1	3	+		0.992213	0.0276923	2.68392	1.82773	O95070
144	O43795	Unconventional myosin-Ib	MYO1B	24.3118	24.109	23.1195	26.6245	26.3238	26.5089	actin filament bundle assembly;actin filament organization;actin filament-based movement;post-Golgi vesicle-mediated transport	actin filament binding;actin-dependent ATPase activity;ATP binding;cadherin binding;calmodulin binding;microfilament motor activity;phosphatidylinositol-3,4,5-trisphosphate binding;phosphatidylinositol-4,5-bisphosphate binding	actin filament;apical part of cell;brush border;cell periphery;cytoplasm;early endosome;endosome membrane;extracellular exosome;filopodium;myosin complex;perinuclear region of cytoplasm;plasma membrane		IQ;Myosin_head;Myosin_TH1		11	10.9	131.98	20	6.57022	6.39113	6.67023	5.98573	6.64334	6.47262	NaN	26.4857	0	3	+		2.65229	0	2.63899	4.5611	O43795
72	O00442	RNA 3-terminal phosphate cyclase	RTCA	24.3118	24.109	23.1195	26.4855	26.4235	26.5027	RNA processing	ATP binding;RNA binding;RNA-3'-phosphate cyclase activity	nucleoplasm;nucleus		RTC;RTC_insert		4	13.1	39.336	10	6.71887	4.97685	5.3206	6.44531	6.59303	6.4019	NaN	26.4706	0	3	+		2.68421	0	2.62382	4.61042	O00442
1069	Q14527	Helicase-like transcription factor	HLTF	24.3118	24.109	23.1195	26.5769	26.3943	26.2752	chromatin organization;protein ubiquitination;regulation of transcription, DNA-templated	ATP binding;ATPase activity;DNA binding;DNA-binding transcription activator activity, RNA polymerase II-specific;helicase activity;RNA binding;RNA polymerase II proximal promoter sequence-specific DNA binding;ubiquitin protein ligase activity;ubiquitin protein ligase binding;zinc ion binding	cytoplasm;membrane;nucleolus;nucleoplasm;nucleus		Helicase_C;HIRAN;SNF2_N	E3 ubiquitin ligases ubiquitinate target proteins	3	3.4	113.93	3	NaN	NaN	NaN	NaN	5.89748	5.72972	NaN	26.4154	0	3	+		2.60828	0	2.56869	4.43929	Q14527
1246	Q7L576;Q96F07	Cytoplasmic FMR1-interacting protein 1;Cytoplasmic FMR1-interacting protein 2	CYFIP1;CYFIP2	24.3118	24.109	23.1195	26.4684	26.5985	26.0538	activation of cysteine-type endopeptidase activity;apoptotic process;axon extension;axon guidance;cell morphogenesis;cell projection assembly;cell-cell adhesion;cellular response to insulin stimulus;cognition;dendrite extension;Fc-gamma receptor signaling pathway involved in phagocytosis;lamellipodium assembly;modification of synaptic structure;negative regulation of synaptic vesicle recycling;neutrophil degranulation;positive regulation of Arp2/3 complex-mediated actin nucleation;positive regulation of axon extension;positive regulation of dendrite development;positive regulation of neurotrophin TRK receptor signaling pathway;positive regulation of proteolysis;positive regulation of ruffle assembly;Rac protein signal transduction;regulation of cell shape;regulation of modification of postsynaptic actin cytoskeleton;regulation of translation;regulation of translation at postsynapse, modulating synaptic transmission;response to electrical stimulus;ruffle organization;vascular endothelial growth factor receptor signaling pathway	actin filament binding;Rac GTPase binding;RNA 7-methylguanosine cap binding;translation regulator activity	axonal growth cone;cell junction;central region of growth cone;cytoplasm;cytosol;dendritic growth cone;dendritic spine;excitatory synapse;extracellular exosome;extracellular region;filopodium tip;focal adhesion;lamellipodium;membrane;mRNA cap binding complex;neuron projection;neuronal cell body;nucleus;perinuclear region of cytoplasm;peripheral region of growth cone;ruffle;SCAR complex;secretory granule lumen;specific granule lumen;synapse;terminal bouton;tertiary granule lumen	Regulation of actin cytoskeleton;RNA transport	DUF1394;FragX_IP	Neutrophil degranulation;Regulation of actin dynamics for phagocytic cup formation;RHO GTPases Activate WASPs and WAVEs;VEGFA-VEGFR2 Pathway	8	9.3	145.18	11	NaN	4.49748	5.05289	NaN	5.70274	5.83076	NaN	26.3735	0	3	+		2.4801	0	2.52679	4.18847	Q7L576;Q96F07
1596	Q9NRG7	Epimerase family protein SDR39U1	SDR39U1	24.3118	24.109	23.1195	26.5858	26.0607	26.474		oxidoreductase activity	nucleus		DUF1731		1	5.1	31.076	7	6.93869	6.62449	6.97327	6.04403	6.69024	6.63173	NaN	26.3735	0	3	+		2.48735	0	2.52674	4.20112	Q9NRG7
738	P52209	6-phosphogluconate dehydrogenase, decarboxylating	PGD	24.3118	24.109	23.1195	26.0481	26.559	26.4945	D-gluconate metabolic process;oxidation-reduction process;pentose biosynthetic process;pentose-phosphate shunt;pentose-phosphate shunt, oxidative branch	NADP binding;phosphogluconate dehydrogenase (decarboxylating) activity	cytosol;extracellular exosome;nucleus	Carbon metabolism;Glutathione metabolism;Metabolic pathways;Pentose phosphate pathway	6PGD;NAD_binding_2	Pentose phosphate pathway	5	12.2	53.139	7	7.41541	7.23659	6.82955	6.70871	6.63213	6.50312	NaN	26.3672	0	3	+		2.48182	0	2.52043	4.18797	P52209
827	P61421	V-type proton ATPase subunit d 1	ATP6V0D1	27.1803	24.109	23.1195	27.3803	27.3301	27.1992	ATP hydrolysis coupled proton transport;brain development;cellular iron ion homeostasis;cellular response to increased oxygen levels;cilium assembly;insulin receptor signaling pathway;ion transmembrane transport;IRE1-mediated unfolded protein response;proton transmembrane transport;regulation of macroautophagy;transferrin transport;vacuolar acidification;vacuolar transport	protein-containing complex binding;proton-exporting ATPase activity, phosphorylative mechanism;proton-transporting ATPase activity, rotational mechanism	apical plasma membrane;axon terminus;early endosome;endosome membrane;extracellular exosome;lysosomal membrane;membrane;phagocytic vesicle membrane;plasma membrane proton-transporting V-type ATPase complex;proton-transporting V-type ATPase, V0 domain;synaptic vesicle;vacuolar proton-transporting V-type ATPase complex	Collecting duct acid secretion;Epithelial cell signaling in Helicobacter pylori infection;Human papillomavirus infection;Lysosome;Metabolic pathways;Oxidative phosphorylation;Phagosome;Rheumatoid arthritis;Synaptic vesicle cycle;Tuberculosis;Vibrio cholerae infection;Viral carcinogenesis	vATP-synt_AC39	Insulin receptor recycling;Ion channel transport;ROS, RNS production in phagocytes;Transferrin endocytosis and recycling;XBP1(S) activates chaperone genes	6	27.9	40.329	17	6.60465	NaN	6.98466	6.25701	6.91622	6.85943	27.1803	27.3032	1	3	+		0.956475	0.0338305	2.50026	1.75617	P61421
136	O43447	Peptidyl-prolyl cis-trans isomerase H	PPIH	24.3118	24.109	23.1195	26.3797	26.2958	26.3264	angiogenesis;mRNA splicing, via spliceosome;positive regulation of viral genome replication;protein folding;protein peptidyl-prolyl isomerization;protein refolding;protein-containing complex assembly	cyclosporin A binding;peptidyl-prolyl cis-trans isomerase activity;ribonucleoprotein complex binding;unfolded protein binding	cytoplasm;nuclear speck;nucleoplasm;spliceosomal complex;U4/U6 snRNP;U4/U6 x U5 tri-snRNP complex	Spliceosome	Pro_isomerase	mRNA Splicing - Major Pathway	3	18.6	19.208	9	6.89271	6.53763	6.87681	6.46	6.58196	6.87537	NaN	26.334	0	3	+		2.59717	0	2.48721	4.37014	O43447
1278	Q8IYB5	Stromal membrane-associated protein 1	SMAP1	24.3118	24.109	23.1195	26.5254	26.245	26.2314	positive regulation of erythrocyte differentiation;regulation of clathrin-dependent endocytosis	clathrin binding;GTPase activator activity;metal ion binding	cytoplasm;plasma membrane	Endocytosis	ArfGap		2	4.1	50.386	9	6.5255	6.19698	6.95352	6.38066	6.5498	6.49332	NaN	26.3339	0	3	+		2.5478	0	2.48719	4.28393	Q8IYB5
1665	Q9UBQ0	Vacuolar protein sorting-associated protein 29	VPS29	24.3118	24.109	23.1195	26.0998	26.4572	26.3376	intracellular protein transport;retrograde transport, endosome to Golgi;retrograde transport, endosome to plasma membrane;viral process;Wnt signaling pathway	metal ion binding	cytosol;early endosome;endosome;endosome membrane;intracellular membrane-bounded organelle;late endosome;retromer complex;retromer, cargo-selective complex	Endocytosis	Metallophos_2	WNT ligand biogenesis and trafficking	2	16.5	20.505	6	6.84979	6.37372	6.89883	6.83503	6.77594	6.80636	NaN	26.2982	0	3	+		2.51431	0	2.45144	4.20489	Q9UBQ0
1622	Q9NVV4	Poly(A) RNA polymerase, mitochondrial	MTPAP	24.3118	24.109	23.1195	26.3369	26.1276	26.3753	histone mRNA catabolic process;mRNA polyadenylation	ATP binding;identical protein binding;magnesium ion binding;manganese ion binding;polynucleotide adenylyltransferase activity;protein homodimerization activity;RNA binding;UTP binding	intracellular membrane-bounded organelle;mitochondrion		PAP_assoc		4	8.2	66.171	5	5.83644	5.67148	6.31863	6.26837	6.49547	6.43022	NaN	26.2799	0	3	+		2.53074	0	2.43315	4.22217	Q9NVV4
812	P61081	NEDD8-conjugating enzyme Ubc12	UBE2M	24.3118	24.109	23.1195	26.3378	26.3235	26.1655	cellular protein modification process;positive regulation of neuron apoptotic process;post-translational protein modification;protein neddylation	ATP binding;NEDD8 transferase activity;ubiquitin-protein transferase activity	cytosol;nucleoplasm	Ubiquitin mediated proteolysis	UQ_con	Antigen processing: Ubiquitination & Proteasome degradation;Dectin-1 mediated noncanonical NF-kB signaling;Neddylation;NIK-->noncanonical NF-kB signaling;TGF-beta receptor signaling activates SMADs	4	25.7	20.9	5	6.84399	6.27919	6.68772	7.22886	6.71526	7.19689	NaN	26.2756	0	3	+		2.54441	0	2.42882	4.24296	P61081
1635	Q9NYY8	FAST kinase domain-containing protein 2	FASTKD2	24.3118	24.109	23.1195	26.405	26.1683	26.1927	cellular respiration;mitochondrial large ribosomal subunit assembly;positive regulation of mitochondrial translation	protein kinase activity;RNA binding;rRNA binding	intercellular bridge;mitochondrial nucleoid;mitochondrion;nucleus;ribonucleoprotein granule		FAST_1;FAST_2;RAP		4	7.7	81.462	8	5.93915	5.60064	6.36949	5.81798	6.60332	6.49389	NaN	26.2553	0	3	+		2.51599	0	2.40858	4.18223	Q9NYY8
746	P52732	Kinesin-like protein KIF11	KIF11	32.3926	24.109	31.6074	29.8424	31.7949	33.6701	antigen processing and presentation of exogenous peptide antigen via MHC class II;cell division;microtubule-based movement;mitotic cell cycle;mitotic centrosome separation;mitotic spindle assembly;mitotic spindle organization;regulation of mitotic centrosome separation;retrograde vesicle-mediated transport, Golgi to endoplasmic reticulum;spindle organization	ATP binding;ATPase activity;ATP-dependent microtubule motor activity, plus-end-directed;microtubule binding;microtubule motor activity;protein kinase binding	cytosol;kinesin complex;membrane;microtubule;mitotic spindle;nucleus;protein-containing complex;spindle;spindle microtubule;spindle pole		Kinesin;Microtub_bind	COPI-dependent Golgi-to-ER retrograde traffic;Kinesins;MHC class II antigen presentation	4	4.8	119.16	7	7.97071	7.66689	8.02804	7.92195	8.00766	7.88185	32	31.7691	2	3			0.347755	0.398056	2.39942	0.783612	P52732
1316	Q8TC12	Retinol dehydrogenase 11	RDH11	24.3118	24.109	23.1195	26.4719	26.0016	26.2406	adaptation of rhodopsin mediated signaling;retinal metabolic process;retinoid metabolic process;retinol metabolic process	NADP-retinol dehydrogenase activity;oxidoreductase activity, acting on the CH-OH group of donors, NAD or NADP as acceptor;retinol dehydrogenase activity	endoplasmic reticulum membrane;integral component of membrane;intracellular;photoreceptor inner segment	Metabolic pathways;Retinol metabolism	adh_short	RA biosynthesis pathway;Retinoid metabolism and transport;The canonical retinoid cycle in rods (twilight vision)	5	19.5	35.386	12	7.07115	6.57288	7.2082	6.9087	6.90095	6.98664	NaN	26.238	0	3	+		2.43506	0	2.39128	4.03559	Q8TC12
1412	Q96GM8	Target of EGR1 protein 1	TOE1	24.3118	24.109	23.1195	26.2015	26.5858	25.886	RNA phosphodiester bond hydrolysis, exonucleolytic;snRNA 3'-end processing	3'-5'-exoribonuclease activity;DNA-binding transcription factor activity, RNA polymerase II-specific;metal ion binding;poly(A)-specific ribonuclease activity;snRNA binding	Cajal body;cytoplasm;nuclear body;nuclear speck;nucleolus;nucleoplasm		CAF1;zf-CCCH		2	5.7	56.547	5	6.55266	6.20766	6.49315	6.12629	6.34209	5.86109	NaN	26.2244	0	3	+		2.31788	0	2.37767	3.83344	Q96GM8
1509	Q9BY32	Inosine triphosphate pyrophosphatase	ITPA	24.3118	24.109	23.1195	26.0102	26.324	26.1949	chromosome organization;deoxyribonucleoside triphosphate catabolic process;ITP catabolic process;nucleoside triphosphate catabolic process;purine nucleotide catabolic process	dITP diphosphatase activity;identical protein binding;ITP diphosphatase activity;metal ion binding;NADH pyrophosphatase activity;nucleoside-triphosphate diphosphatase activity;nucleotide binding;XTP diphosphatase activity	cytosol	Drug metabolism - other enzymes;Metabolic pathways;Purine metabolism	Ham1p_like	Purine catabolism	3	23.2	21.445	7	6.64568	6.21437	6.76717	7.04036	7.20417	7.08146	NaN	26.1764	0	3	+		2.4477	0	2.32964	4.02068	Q9BY32
3	A2A3N6	Putative PIP5K1A and PSMD4-like protein	PIPSL	24.3118	24.109	23.1195	26.3245	25.8288	26.3054		phosphatidylinositol phosphate kinase activity	cytoplasm		PIP5K;VWA_2		4	4.4	95.047	7	6.66608	5.99293	6.46383	NaN	6.29566	6.39326	NaN	26.1529	0	3	+		2.33805	0	2.30617	3.82811	A2A3N6
842	P62070	Ras-related protein R-Ras2	RRAS2	26.8119	24.109	23.1195	26.8454	26.8274	27.0649	osteoblast differentiation;positive regulation of cell migration;Ras protein signal transduction;regulation of neuron death	GTP binding;GTPase activity	endoplasmic reticulum;extracellular exosome;focal adhesion;membrane;plasma membrane	Apelin signaling pathway;Autophagy - animal;cAMP signaling pathway;Cellular senescence;C-type lectin receptor signaling pathway;MAPK signaling pathway;Mitophagy - animal;Phospholipase D signaling pathway;Proteoglycans in cancer;Ras signaling pathway;Regulation of actin cytoskeleton	Ras		2	17.2	23.399	5	6.83319	6.35009	6.83037	6.90968	6.84721	6.97471	26.8119	26.9125	1	3	+		0.944131	0.0392174	2.23241	1.70918	P62070
271	P00390	Glutathione reductase, mitochondrial	GSR	24.3118	24.109	23.1195	26.1875	25.93	26.0898	cell redox homeostasis;cellular response to oxidative stress;glutathione metabolic process;nucleobase-containing small molecule interconversion	electron transfer activity;flavin adenine dinucleotide binding;glutathione-disulfide reductase activity;NADP binding	cytosol;external side of plasma membrane;extracellular exosome;mitochondrial matrix;mitochondrion	Glutathione metabolism;Metabolic pathways;Thyroid hormone synthesis	Pyr_redox_2;Pyr_redox_dim	Detoxification of Reactive Oxygen Species;Interconversion of nucleotide di- and triphosphates;Metabolism of ingested H2SeO4 and H2SeO3 into H2Se;TP53 Regulates Metabolic Genes	5	13.4	56.256	9	6.13704	6.45681	6.36239	5.7629	6.298	6.44849	NaN	26.0691	0	3	+		2.38745	0	2.22236	3.85897	P00390
106	O15144	Actin-related protein 2/3 complex subunit 2	ARPC2	24.3118	24.109	23.1195	26.1571	25.9515	26.0841	actin filament polymerization;actin polymerization-dependent cell motility;Arp2/3 complex-mediated actin nucleation;ephrin receptor signaling pathway;Fc-gamma receptor signaling pathway involved in phagocytosis;membrane organization;positive regulation of lamellipodium assembly;positive regulation of substrate adhesion-dependent cell spreading	actin filament binding;structural constituent of cytoskeleton	actin cytoskeleton;Arp2/3 protein complex;cytosol;endosome;extracellular exosome;focal adhesion;glutamatergic synapse;lamellipodium;muscle cell projection membrane;neuron projection;nucleus;site of double-strand break	Bacterial invasion of epithelial cells;Endocytosis;Fc gamma R-mediated phagocytosis;Pathogenic Escherichia coli infection;Regulation of actin cytoskeleton;Salmonella infection;Shigellosis	P34-Arc	Clathrin-mediated endocytosis;EPHB-mediated forward signaling;Regulation of actin dynamics for phagocytic cup formation;RHO GTPases Activate WASPs and WAVEs	2	5.3	34.333	6	6.54944	6.20558	6.51398	6.68322	6.79066	6.75128	NaN	26.0642	0	3	+		2.39536	0	2.21747	3.86856	O15144
1109	Q15386	Ubiquitin-protein ligase E3C	UBE3C	24.3118	24.109	23.1195	26.1342	26.2512	25.7899	protein polyubiquitination;ubiquitin-dependent protein catabolic process	ubiquitin conjugating enzyme activity;ubiquitin-protein transferase activity	intracellular;nucleus;proteasome complex	Ubiquitin mediated proteolysis	HECT	Antigen processing: Ubiquitination & Proteasome degradation	4	6.1	123.92	7	NaN	NaN	NaN	5.80458	6.49535	6.25705	NaN	26.0584	0	3	+		2.30753	0	2.21169	3.72661	Q15386
728	P51532	Transcription activator BRG1	SMARCA4	24.3118	24.109	23.1195	25.7616	26.0852	26.2712	ATP-dependent chromatin remodeling;beta-catenin-TCF complex assembly;chromatin organization;chromatin remodeling;interleukin-7-mediated signaling pathway;negative regulation of androgen receptor signaling pathway;negative regulation of cell growth;negative regulation of transcription by RNA polymerase II;negative regulation of transcription, DNA-templated;nervous system development;neural retina development;nucleosome disassembly;positive regulation by host of viral transcription;positive regulation of DNA-binding transcription factor activity;positive regulation of glucose mediated signaling pathway;positive regulation of pri-miRNA transcription by RNA polymerase II;positive regulation of transcription by RNA polymerase II;positive regulation of transcription of nucleolar large rRNA by RNA polymerase I;positive regulation of transcription, DNA-templated;positive regulation of Wnt signaling pathway;regulation of transcription by RNA polymerase II	androgen receptor binding;ATP binding;DNA polymerase binding;DNA-dependent ATPase activity;helicase activity;lysine-acetylated histone binding;p53 binding;protein N-terminus binding;RNA binding;RNA polymerase I CORE element sequence-specific DNA binding;Tat protein binding;transcription coactivator activity;transcription corepressor activity;transcription factor binding	extracellular space;membrane;nBAF complex;npBAF complex;nuclear chromatin;nucleolus;nucleoplasm;nucleus;protein-containing complex;SWI/SNF complex	Hepatocellular carcinoma;Thermogenesis	BRK;Bromodomain;Helicase_C;HSA;QLQ;SnAC;SNF2_N	Chromatin modifying enzymes;Formation of the beta-catenin:TCF transactivating complex;Interleukin-7 signaling;RMTs methylate histone arginines;RUNX1 interacts with co-factors whose precise effect on RUNX1 targets is not known	1	0.9	184.64	6	NaN	5.00749	5.57312	NaN	6.13114	6.00557	NaN	26.0394	0	3	+		2.27887	0	2.19261	3.67103	P51532
1766	Q9Y4E8	Ubiquitin carboxyl-terminal hydrolase 15	USP15	24.3118	24.109	23.1195	25.8252	25.8412	26.4375	BMP signaling pathway;histone H2B conserved C-terminal lysine deubiquitination;monoubiquitinated protein deubiquitination;pathway-restricted SMAD protein phosphorylation;protein deubiquitination;transforming growth factor beta receptor signaling pathway;ubiquitin-dependent protein catabolic process	cysteine-type endopeptidase activity;identical protein binding;SMAD binding;thiol-dependent ubiquitin-specific protease activity;thiol-dependent ubiquitinyl hydrolase activity;transforming growth factor beta receptor binding;ubiquitin modification-dependent histone binding	cytoplasm;cytosol;mitochondrion;nucleus	Mitophagy - animal	DUSP;Ubiquitin_3;UCH;USP7_C2	Downregulation of TGF-beta receptor signaling;Ub-specific processing proteases;UCH proteinases	8	12.5	112.42	12	5.69805	5.13312	6.15884	5.8522	6.06956	6.59583	NaN	26.0346	0	3	+		2.18941	0	2.18789	3.52985	Q9Y4E8
67	O00330	Pyruvate dehydrogenase protein X component, mitochondrial	PDHX	24.3118	24.109	23.1195	25.7281	26.096	26.1289	mitochondrial acetyl-CoA biosynthetic process from pyruvate	transferase activity, transferring acyl groups	mitochondrial matrix;pyruvate dehydrogenase complex	Metabolic pathways	2-oxoacid_dh;Biotin_lipoyl;E3_binding	Glyoxylate metabolism and glycine degradation;Pyruvate metabolism;Regulation of pyruvate dehydrogenase (PDH) complex;Signaling by Retinoic Acid	2	3.6	54.122	4	5.92692	5.55783	6.00638	6.00178	6.66721	6.65521	NaN	25.9843	0	3	+		2.26766	0	2.13758	3.6225	O00330
296	P0DUB6;P0DTE8;P0DTE7;P19961;P04746	Alpha-amylase 2B;Pancreatic alpha-amylase	AMY2B;AMY2A	24.3118	24.109	23.1195	25.4367	26.753	25.6703	carbohydrate catabolic process;carbohydrate metabolic process;polysaccharide digestion	alpha-amylase activity;alpha-amylase activity (releasing maltohexaose);calcium ion binding;chloride ion binding;metal ion binding	extracellular exosome;extracellular region;extracellular space	Carbohydrate digestion and absorption;Metabolic pathways;Pancreatic secretion;Starch and sucrose metabolism	Alpha-amylase;Alpha-amylase_C	Digestion of dietary carbohydrate	2	4.3	57.767	2	NaN	NaN	NaN	NaN	6.68862	6.42203	NaN	25.9534	0	3	+		1.73586	0.003584	2.1066	2.81708	P0DUB6;P0DTE8;P0DTE7;P19961;P04746
810	P61026	Ras-related protein Rab-10	RAB10	24.3118	24.109	23.1195	25.8911	26.0956	25.8575	antigen processing and presentation;axonogenesis;cellular response to insulin stimulus;endoplasmic reticulum tubular network organization;endosomal transport;establishment of neuroblast polarity;establishment of protein localization to endoplasmic reticulum membrane;establishment of protein localization to membrane;Golgi to plasma membrane protein transport;Golgi to plasma membrane transport;intracellular protein transport;neutrophil degranulation;polarized epithelial cell differentiation;protein localization to basolateral plasma membrane;protein localization to plasma membrane;protein secretion;Rab protein signal transduction;regulation of exocytosis;vesicle docking involved in exocytosis;vesicle-mediated transport	cadherin binding involved in cell-cell adhesion;GDP binding;GTP binding;GTPase activity;myosin V binding	cell-cell adherens junction;cilium;cytoplasmic vesicle membrane;cytosol;endoplasmic reticulum membrane;endoplasmic reticulum tubular network;endosome;exocytic vesicle;extracellular exosome;focal adhesion;Golgi apparatus;Golgi membrane;insulin-responsive compartment;perinuclear region of cytoplasm;phagocytic vesicle membrane;plasma membrane;recycling endosome;recycling endosome membrane;secretory granule membrane;synaptic vesicle;trans-Golgi network	AMPK signaling pathway;Endocytosis	Ras	Neutrophil degranulation;RAB GEFs exchange GTP for GDP on RABs;RAB geranylgeranylation;Translocation of SLC2A4 (GLUT4) to the plasma membrane	3	22	22.541	4	6.74921	6.49128	NaN	NaN	6.85168	6.61552	NaN	25.9481	0	3	+		2.29954	0	2.10135	3.64969	P61026
917	P78417	Glutathione S-transferase omega-1	GSTO1	24.3118	24.109	23.1195	25.6742	25.631	26.4342	cellular response to arsenic-containing substance;glutathione derivative biosynthetic process;interleukin-12-mediated signaling pathway;L-ascorbic acid metabolic process;methylation;negative regulation of ryanodine-sensitive calcium-release channel activity;oxidation-reduction process;positive regulation of ryanodine-sensitive calcium-release channel activity;positive regulation of skeletal muscle contraction by regulation of release of sequestered calcium ion;regulation of cardiac muscle contraction by regulation of the release of sequestered calcium ion;regulation of release of sequestered calcium ion into cytosol by sarcoplasmic reticulum;xenobiotic catabolic process	glutathione dehydrogenase (ascorbate) activity;glutathione transferase activity;methylarsonate reductase activity;oxidoreductase activity	cytoplasm;cytosol;extracellular exosome	Chemical carcinogenesis;Drug metabolism - cytochrome P450;Drug metabolism - other enzymes;Fluid shear stress and atherosclerosis;Glutathione metabolism;Hepatocellular carcinoma;Metabolic pathways;Metabolism of xenobiotics by cytochrome P450;Pathways in cancer;Platinum drug resistance	GST_C_3;GST_N_3	Gene and protein expression by JAK-STAT signaling after Interleukin-12 stimulation;Glutathione conjugation;Methylation;Vitamin C (ascorbate) metabolism	4	17	27.566	5	6.79992	6.35715	6.73628	6.72927	6.63663	7.00497	NaN	25.9131	0	3	+		1.9916	0.000915254	2.06639	3.17258	P78417
1296	Q8NBU5	ATPase family AAA domain-containing protein 1	ATAD1	24.3118	24.109	23.1195	25.611	26.2184	25.9031	learning;memory;negative regulation of synaptic transmission, glutamatergic;positive regulation of receptor internalization;regulation of postsynaptic neurotransmitter receptor internalization	ATP binding;ATPase activity	cell junction;glutamatergic synapse;membrane;peroxisomal membrane;postsynaptic membrane		AAA		4	16.3	40.744	6	6.41461	5.95382	6.5613	6.37947	6.62703	6.70388	NaN	25.9108	0	3	+		2.14373	0	2.06407	3.39513	Q8NBU5
86	O14617	AP-3 complex subunit delta-1	AP3D1	24.3118	24.109	23.1195	25.908	25.8815	25.9091	anterograde axonal transport;anterograde synaptic vesicle transport;antigen processing and presentation, exogenous lipid antigen via MHC class Ib;endosome to melanosome transport;eye pigment biosynthetic process;Golgi to vacuole transport;intracellular protein transport;melanosome organization;neurotransmitter receptor transport, postsynaptic endosome to lysosome;positive regulation of NK T cell differentiation;protein localization to membrane;protein targeting to vacuole;regulation of sequestering of zinc ion;synaptic vesicle budding from endosome;synaptic vesicle membrane organization	transporter activity	AP-3 adaptor complex;axon cytoplasm;endosome membrane;glutamatergic synapse;Golgi apparatus;Golgi membrane;lysosomal membrane;membrane;plasma membrane;postsynapse;presynaptic endosome;terminal bouton	Lysosome	Adaptin_N		7	8.3	130.16	8	5.86698	5.54752	NaN	6.10745	6.44001	6.37554	NaN	25.8996	0	3	+		2.29376	0	2.05281	3.61135	O14617
1208	Q6P158	Putative ATP-dependent RNA helicase DHX57	DHX57	26.9374	24.109	23.1195	26.672	26.8275	26.7886		ATP binding;ATP-dependent 3'-5' RNA helicase activity;metal ion binding;RNA binding			DEAD;HA2;Helicase_C;OB_NTP_bind;RWD		3	3.1	155.6	12	6.17687	5.92494	6.3934	6.22585	6.35551	6.30903	26.9374	26.7627	1	3			0.826033	0.0709474	2.04069	1.51733	Q6P158
1715	Q9UNL2	Translocon-associated protein subunit gamma	SSR3	24.3118	24.109	27.5608	27.2925	27.4815	27.3188	SRP-dependent cotranslational protein targeting to membrane		endoplasmic reticulum membrane;integral component of membrane	Protein processing in endoplasmic reticulum	TRAP-gamma	SRP-dependent cotranslational protein targeting to membrane	3	19.5	21.08	20	7.61313	6.97817	7.05519	6.89314	7.10721	6.9642	27.5608	27.3642	1	3			0.844524	0.0638244	2.03705	1.54336	Q9UNL2
1796	Q9Y6Y8	SEC23-interacting protein	SEC23IP	24.3118	24.109	23.1195	26.0053	25.9058	25.7203	COPII vesicle coating;endoplasmic reticulum to Golgi vesicle-mediated transport;Golgi organization;intracellular protein transport	metal ion binding;phospholipase activity;RNA binding	COPII-coated ER to Golgi transport vesicle;cytoplasm;cytosol;endoplasmic reticulum;endoplasmic reticulum-Golgi intermediate compartment;ER to Golgi transport vesicle membrane;Golgi apparatus;Golgi membrane;intracellular membrane-bounded organelle		DDHD;SAM_1	COPII-mediated vesicle transport	3	2.6	111.08	4	6.20737	5.85066	6.15512	5.99686	5.9931	5.85835	NaN	25.8772	0	3	+		2.23778	0	2.0304	3.51478	Q9Y6Y8
1240	Q7KZI7	Serine/threonine-protein kinase MARK2	MARK2	24.3118	24.109	23.1195	25.8095	25.7835	25.9127	activation of protein kinase activity;autophagy of mitochondrion;axon development;establishment of cell polarity;establishment or maintenance of cell polarity regulating cell shape;establishment or maintenance of epithelial cell apical/basal polarity;intracellular signal transduction;microtubule cytoskeleton organization;mitochondrion localization;neuron migration;peptidyl-serine phosphorylation;peptidyl-threonine phosphorylation;positive regulation of neuron projection development;protein autophosphorylation;protein phosphorylation;regulation of axonogenesis;regulation of cytoskeleton organization;regulation of microtubule binding;regulation of microtubule cytoskeleton organization;Wnt signaling pathway	ATP binding;cadherin binding;lipid binding;magnesium ion binding;protein kinase activator activity;protein serine/threonine kinase activity;RNA binding;tau protein binding;tau-protein kinase activity	actin filament;cytoplasm;dendrite;lateral plasma membrane;membrane;microtubule bundle;mitochondrion;nucleoplasm;plasma membrane		KA1;Pkinase;UBA		3	3.9	87.91	5	5.69189	5.19299	5.78342	5.66531	5.68296	5.65908	NaN	25.8352	0	3	+		2.23545	0	1.98846	3.48591	Q7KZI7
1174	Q5JPH6	Probable glutamate--tRNA ligase, mitochondrial	EARS2	24.3118	24.109	23.1195	25.6984	25.4292	26.2712	glutamyl-tRNA aminoacylation;tRNA aminoacylation for mitochondrial protein translation	ATP binding;glutamate-tRNA ligase activity;glutamate-tRNA(Gln) ligase activity;tRNA binding;zinc ion binding	mitochondrial matrix;mitochondrion	Aminoacyl-tRNA biosynthesis;Metabolic pathways;Porphyrin and chlorophyll metabolism	tRNA-synt_1c	Mitochondrial tRNA aminoacylation	3	6.9	58.688	9	6.07236	5.68316	6.41409	6.1811	6.47079	6.61177	NaN	25.7996	0	3	+		1.93091	0.00177049	1.95284	3.03144	Q5JPH6
734	P51665	26S proteasome non-ATPase regulatory subunit 7	PSMD7	24.3118	24.109	23.1195	25.7244	25.8671	25.8037	neutrophil degranulation;post-translational protein modification;proteasome-mediated ubiquitin-dependent protein catabolic process;protein deubiquitination	protein homodimerization activity	cytosol;extracellular exosome;extracellular region;ficolin-1-rich granule lumen;membrane;nucleoplasm;nucleus;proteasome complex;proteasome regulatory particle;secretory granule lumen	Epstein-Barr virus infection;Proteasome	JAB;MitMem_reg	ABC-family proteins mediated transport;Activation of NF-kappaB in B cells;Antigen processing: Ubiquitination & Proteasome degradation;APC/C:Cdc20 mediated degradation of Securin;APC/C:Cdh1 mediated degradation of Cdc20 and other APC/C:Cdh1 targeted proteins in late mitosis/early G1;Asymmetric localization of PCP proteins;AUF1 (hnRNP D0) binds and destabilizes mRNA;Autodegradation of Cdh1 by Cdh1:APC/C;Autodegradation of the E3 ubiquitin ligase COP1;Cdc20:Phospho-APC/C mediated degradation of Cyclin A;CDK-mediated phosphorylation and removal of Cdc6;CDT1 association with the CDC6:ORC:origin complex;CLEC7A (Dectin-1) signaling;Cross-presentation of soluble exogenous antigens (endosomes);Dectin-1 mediated noncanonical NF-kB signaling;Defective CFTR causes cystic fibrosis;Degradation of AXIN;Degradation of beta-catenin by the destruction complex;Degradation of DVL;Degradation of GLI1 by the proteasome;Degradation of GLI2 by the proteasome;Downstream TCR signaling;ER-Phagosome pathway;FBXL7 down-regulates AURKA during mitotic entry and in early mitosis;FCERI mediated NF-kB activation;G2/M Checkpoints;GLI3 is processed to GLI3R by the proteasome;Hedgehog ligand biogenesis;Hedgehog 'on' state;Hh mutants that don't undergo autocatalytic processing are degraded by ERAD;Interleukin-1 signaling;MAPK6/MAPK4 signaling;Neddylation;Negative regulation of NOTCH4 signaling;Neutrophil degranulation;NIK-->noncanonical NF-kB signaling;Orc1 removal from chromatin;Oxygen-dependent proline hydroxylation of Hypoxia-inducible Factor Alpha;Regulation of activated PAK-2p34 by proteasome mediated degradation;Regulation of expression of SLITs and ROBOs;Regulation of ornithine decarboxylase (ODC);Regulation of PTEN stability and activity;Regulation of RAS by GAPs;Regulation of RUNX2 expression and activity;Regulation of RUNX3 expression and activity;RUNX1 regulates transcription of genes involved in differentiation of HSCs;SCF(Skp2)-mediated degradation of p27/p21;SCF-beta-TrCP mediated degradation of Emi1;Separation of Sister Chromatids;The role of GTSE1 in G2/M progression after G2 checkpoint;TNFR2 non-canonical NF-kB pathway;Ubiquitin Mediated Degradation of Phosphorylated Cdc25A;Ubiquitin-dependent degradation of Cyclin D1;Ub-specific processing proteases;UCH proteinases;Vif-mediated degradation of APOBEC3G;Vpu mediated degradation of CD4	5	26.9	37.025	6	6.98708	6.71208	6.83946	6.37876	6.84398	6.66304	NaN	25.7984	0	3	+		2.20553	0	1.95166	3.42021	P51665
1267	Q86YR5	G-protein-signaling modulator 1	GPSM1	24.3118	24.109	23.1195	25.7911	25.9752	25.6038	cell differentiation;negative regulation of GTPase activity;negative regulation of guanyl-nucleotide exchange factor activity;nervous system development;positive regulation of macroautophagy	GDP-dissociation inhibitor activity	cytosol;endoplasmic reticulum membrane;Golgi membrane;plasma membrane;protein-containing complex	Cocaine addiction	GoLoco	G alpha (i) signalling events	2	3.4	74.509	10	5.87059	5.16533	5.91407	6.52243	6.50168	6.24455	NaN	25.79	0	3	+		2.14562	0.000964286	1.94329	3.3298	Q86YR5
4	A4D1E9	GTP-binding protein 10	GTPBP10	24.3118	24.109	23.1195	25.6941	26.3389	25.255	ribosome biogenesis	GTP binding;RNA binding	chromosome;nucleolus		GTP1_OBG;MMR_HSR1		5	16	42.932	14	6.50021	5.6519	6.05565	6.31631	6.40617	6.18401	NaN	25.7626	0	3	+		1.77585	0.00355556	1.91589	2.79901	A4D1E9
1739	Q9Y2P8	RNA 3-terminal phosphate cyclase-like protein	RCL1	24.3118	24.109	23.1195	26.0842	25.5843	25.5112	endonucleolytic cleavage in 5'-ETS of tricistronic rRNA transcript (SSU-rRNA, 5.8S rRNA, LSU-rRNA);endonucleolytic cleavage in ITS1 to separate SSU-rRNA from 5.8S rRNA and LSU-rRNA from tricistronic rRNA transcript (SSU-rRNA, 5.8S rRNA, LSU-rRNA);rRNA processing	endoribonuclease activity	nucleolus;nucleoplasm	Ribosome biogenesis in eukaryotes	RTC;RTC_insert	Major pathway of rRNA processing in the nucleolus and cytosol;rRNA modification in the nucleus and cytosol	3	12.1	40.842	4	6.19923	5.85271	6.25689	NaN	6.28341	6.19218	NaN	25.7266	0	3	+		1.99376	0.0018	1.87981	3.08172	Q9Y2P8
1711	Q9UM54	Unconventional myosin-VI	MYO6	24.3118	24.109	23.1195	25.6329	25.8619	25.6745	actin filament-based movement;DNA damage response, signal transduction by p53 class mediator;endocytosis;intracellular protein transport;positive regulation of transcription by RNA polymerase II;regulation of secretion;response to drug;sensory perception of sound	actin binding;actin filament binding;ADP binding;ATP binding;calmodulin binding;identical protein binding;minus-end directed microfilament motor activity;motor activity	actin filament;apical part of cell;cell cortex;clathrin-coated pit;clathrin-coated vesicle membrane;cytoplasm;cytoplasmic vesicle;cytosol;endocytic vesicle;extracellular exosome;filamentous actin;Golgi apparatus;lysosomal membrane;membrane;microvillus;nuclear membrane;nucleoplasm;nucleus;perinuclear region of cytoplasm;plasma membrane;RNA polymerase II, holoenzyme;ruffle;ruffle membrane;unconventional myosin complex		Myosin_head;Myosin-VI_CBD	Gap junction degradation;Trafficking of AMPA receptors	3	2.6	149.69	5	NaN	NaN	NaN	6.15903	6.21405	6.15112	NaN	25.7231	0	3	+		2.12662	0.00093913	1.87635	3.26325	Q9UM54
83	O14530	Thioredoxin domain-containing protein 9	TXNDC9	24.3118	24.109	23.1195	25.5329	26.069	25.5397	cell redox homeostasis	cadherin binding	centrosome;cytosol;midbody;nucleus		Thioredoxin		3	14.2	26.534	6	7.16613	6.6597	7.43009	6.29026	6.71809	6.36648	NaN	25.7139	0	3	+		1.9876	0.00178512	1.8671	3.06641	O14530
497	P24311	Cytochrome c oxidase subunit 7B, mitochondrial	COX7B	24.3118	27.5402	28.1918	28.6951	28.6332	28.27	central nervous system development	cytochrome-c oxidase activity	integral component of membrane;mitochondrial inner membrane;mitochondrial respirasome;respiratory chain complex IV	Alzheimer disease;Cardiac muscle contraction;Huntington disease;Metabolic pathways;Non-alcoholic fatty liver disease (NAFLD);Oxidative phosphorylation;Parkinson disease;Thermogenesis	COX7B	Respiratory electron transport;TP53 Regulates Metabolic Genes	1	10	9.1604	14	7.43438	6.79289	7.51045	7.65031	7.72572	7.46141	27.866	28.5328	2	3			0.699437	0.103283	1.85152	1.31603	P24311
1168	Q58FF8	Putative heat shock protein HSP 90-beta 2	HSP90AB2P	28.2303	28.991	23.1195	28.1954	28.6932	28.9792	negative regulation of proteasomal protein catabolic process;protein folding;regulation of cellular protein localization	ATP binding;protein kinase binding;unfolded protein binding	cytoplasm;cytosol;extracellular exosome		HATPase_c;HSP90		8	20.2	44.348	13	7.13434	6.92127	7.39655	7.29449	7.32545	7.36186	28.6107	28.6226	2	3			0.423123	0.297185	1.84233	0.895339	Q58FF8
1205	Q6IBS0	Twinfilin-2	TWF2	24.3118	24.109	26.5574	26.6344	27.0513	26.6791	actin filament depolymerization;barbed-end actin filament capping;cell projection organization;cellular response to growth factor stimulus;cellular response to retinoic acid;negative regulation of actin filament polymerization;positive regulation of axon extension;positive regulation of lamellipodium assembly;positive regulation of neuron projection development;regulation of actin cytoskeleton organization;regulation of lamellipodium assembly;regulation of microvillus length;sequestering of actin monomers	actin filament binding;actin monomer binding;ATP binding;cadherin binding;phosphatidylinositol-4,5-bisphosphate binding;protein kinase C binding;RNA binding	actin filament;cytoplasm;extracellular exosome;filopodium;growth cone;lamellipodium;myofibril;perinuclear region of cytoplasm;stereocilium		Cofilin_ADF		6	30.9	39.548	10	6.2023	6.69139	6.82019	6.30348	6.55945	6.34082	26.5574	26.7883	1	3	+		1.06059	0.0306433	1.79553	1.80352	Q6IBS0
953	Q01804	OTU domain-containing protein 4	OTUD4	25.9817	24.109	23.1195	26.3137	26.1143	26.0699	innate immune response;negative regulation of interleukin-1-mediated signaling pathway;negative regulation of toll-like receptor signaling pathway;positive regulation of DNA demethylation;protein K48-linked deubiquitination;protein K63-linked deubiquitination;regulation of protein K48-linked deubiquitination	Lys63-specific deubiquitinase activity;protein-containing complex scaffold activity;RNA binding;thiol-dependent ubiquitin-specific protease activity	cytoplasm;nucleus		OTU		4	4.4	124.04	9	6.34183	5.32654	6.4188	4.92494	6.24075	6.21211	25.9817	26.166	1	3	+		0.980407	0.0415054	1.76257	1.69055	Q01804
1140	Q16698	2,4-dienoyl-CoA reductase, mitochondrial	DECR1	24.3118	24.109	23.1195	25.439	25.6179	25.6738	fatty acid beta-oxidation;positive regulation of cold-induced thermogenesis;protein homotetramerization	2,4-dienoyl-CoA reductase (NADPH) activity;NADPH binding;oxidoreductase activity, acting on NAD(P)H	cytosol;mitochondrial matrix;mitochondrion;nucleoplasm;nucleus			mitochondrial fatty acid beta-oxidation of unsaturated fatty acids	3	14.3	36.067	6	6.25804	6.05603	6.40367	6.31931	6.41027	6.26477	NaN	25.5769	0	3	+		2.00289	0.0017561	1.73016	3.00862	Q16698
1640	Q9NZJ0	Denticleless protein homolog	DTL	24.3118	24.109	23.1195	25.2635	25.3495	25.9404	cellular response to DNA damage stimulus;DNA damage response, detection of DNA damage;DNA replication;positive regulation of G2/M transition of mitotic cell cycle;positive regulation of protein catabolic process;post-translational protein modification;protein monoubiquitination;protein polyubiquitination;regulation of cell cycle;response to UV;signal transduction involved in G2 DNA damage checkpoint;translesion synthesis;ubiquitin-dependent protein catabolic process		centrosome;chromosome;Cul4A-RING E3 ubiquitin ligase complex;Cul4B-RING E3 ubiquitin ligase complex;Cul4-RING E3 ubiquitin ligase complex;cytosol;nuclear membrane;nucleolus;nucleoplasm;nucleus		WD40	Neddylation;Recognition of DNA damage by PCNA-containing replication complex	3	4.5	79.467	6	6.19173	NaN	5.06926	NaN	6.23213	6.25981	NaN	25.5178	0	3	+		1.76639	0.00425	1.67103	2.67212	Q9NZJ0
619	P40222	Alpha-taxilin	TXLNA	24.3118	26.199	23.1195	26.4993	25.9106	26.0117	B cell activation;cell proliferation;cytokine-mediated signaling pathway;exocytosis	cytokine activity;high molecular weight B cell growth factor receptor binding;syntaxin binding	cytoplasm;cytosol;extracellular region;membrane		Taxilin	Other interleukin signaling	2	7.1	61.89	12	6.36805	6.0577	6.55397	6.29645	6.52581	6.50884	26.199	26.1406	1	3			0.807609	0.0843556	1.59716	1.43277	P40222
1340	Q8WWH5	Probable tRNA pseudouridine synthase 1	TRUB1	24.3118	24.109	23.1195	25.2957	25.1626	25.8687	mRNA pseudouridine synthesis;tRNA modification	pseudouridine synthase activity;RNA binding	cytosol;mitochondrion;nucleus		TruB_N		3	8.3	37.252	8	6.28445	5.83326	6.47986	6.11408	6.76623	6.85737	NaN	25.4423	0	3	+		1.69412	0.00592366	1.59556	2.54355	Q8WWH5
1229	Q6Y7W6	PERQ amino acid-rich with GYF domain-containing protein 2	GIGYF2	24.3118	24.109	26.1169	26.2891	26.5034	26.5129	adult locomotory behavior;cellular protein metabolic process;feeding behavior;homeostasis of number of cells within a tissue;insulin-like growth factor receptor signaling pathway;mitotic G1 DNA damage checkpoint;mRNA destabilization;multicellular organism growth;musculoskeletal movement;negative regulation of translation;neuromuscular process controlling balance;post-embryonic development;posttranscriptional gene silencing;spinal cord motor neuron differentiation	cadherin binding;proline-rich region binding;RNA binding	cytoplasmic stress granule;cytosol;endoplasmic reticulum;endosome;Golgi apparatus;integral component of membrane;membrane;perikaryon;protein-containing complex;proximal dendrite		GYF		5	4.9	150.07	16	6.21609	5.6057	6.25818	4.83792	6.51036	6.30099	26.1169	26.4351	1	3	+		1.16334	0.0269576	1.58922	1.8866	Q6Y7W6
1157	Q3ZCQ8	Mitochondrial import inner membrane translocase subunit TIM50	TIMM50	27.6544	27.3773	23.1195	27.6206	27.6473	27.502	mitochondrial membrane organization;protein dephosphorylation;protein import into mitochondrial matrix;release of cytochrome c from mitochondria	interleukin-2 receptor binding;phosphoprotein phosphatase activity;protein serine/threonine phosphatase activity;protein tyrosine phosphatase activity;ribonucleoprotein complex binding;RNA binding	integral component of membrane;mitochondrial inner membrane;mitochondrion;nuclear speck;nucleoplasm;TIM23 mitochondrial import inner membrane translocase complex		NIF	Mitochondrial protein import	3	18.4	39.646	14	7.28771	6.83062	7.12317	6.70608	6.89397	6.90646	27.5159	27.59	2	3			0.451522	0.284566	1.53956	0.922822	Q3ZCQ8
1007	Q12965	Unconventional myosin-Ie	MYO1E	24.3118	24.109	23.1195	25.7325	24.7805	25.6216	actin filament-based movement;endocytosis;glomerular basement membrane development;glomerular filtration;glomerular visceral epithelial cell development;in utero embryonic development;nitrogen compound metabolic process;platelet-derived growth factor receptor signaling pathway;post-embryonic hemopoiesis;vasculogenesis	actin binding;actin filament binding;ATP binding;ATPase activity, coupled;calmodulin binding;microfilament motor activity;motor activity;phosphatidylinositol binding	actin cytoskeleton;adherens junction;brush border;cell-cell junction;clathrin-coated vesicle;cytoplasm;cytoskeleton;extracellular exosome;myosin complex;unconventional myosin complex		Myosin_head;Myosin_TH1;SH3_1;SH3_9		7	7	127.06	15	6.01242	5.47106	5.93215	6.17219	6.42886	6.26031	NaN	25.3782	0	3	+		1.49167	0.00704895	1.53145	2.26752	Q12965;O00160
165	O60701	UDP-glucose 6-dehydrogenase	UGDH	24.3118	24.109	23.1195	24.8683	25.518	25.7115	gastrulation with mouth forming second;glycosaminoglycan biosynthetic process;UDP-glucose metabolic process;UDP-glucuronate biosynthetic process	electron transfer activity;NAD binding;UDP-glucose 6-dehydrogenase activity	cytosol;extracellular exosome;nucleoplasm;nucleus	Amino sugar and nucleotide sugar metabolism;Ascorbate and aldarate metabolism;Metabolic pathways;Pentose and glucuronate interconversions	UDPG_MGDP_dh;UDPG_MGDP_dh_C;UDPG_MGDP_dh_N	Formation of the active cofactor, UDP-glucuronate	5	11.9	55.023	10	6.15226	5.76299	6.41202	6.55733	5.89211	6.40981	NaN	25.3659	0	3	+		1.56061	0.00666667	1.51917	2.34441	O60701
1384	Q969V3	Nicalin	NCLN	24.3118	24.109	26.3997	26.4112	26.4361	26.5244	protein stabilization;regulation of protein complex assembly;regulation of protein complex stability;regulation of signal transduction		endoplasmic reticulum membrane;integral component of membrane;membrane;protein-containing complex		Peptidase_M28		3	6.9	62.974	8	6.29157	5.89588	6.55468	6.26984	6.63869	6.9362	26.3997	26.4573	1	3			0.969647	0.0502062	1.51709	1.62617	Q969V3
73	O00443	Phosphatidylinositol 4-phosphate 3-kinase C2 domain-containing subunit alpha	PIK3C2A	24.3118	24.109	23.1195	25.4413	25.0814	25.4761	cell migration;clathrin coat assembly;endocytosis;epidermal growth factor receptor signaling pathway;exocytosis;insulin receptor signaling pathway;membrane organization;phosphatidylinositol 3-kinase signaling;phosphatidylinositol biosynthetic process;phosphatidylinositol phosphorylation;phosphatidylinositol-3-phosphate biosynthetic process;phosphatidylinositol-mediated signaling;platelet-derived growth factor receptor signaling pathway;positive regulation of cell migration involved in sprouting angiogenesis;vascular smooth muscle contraction	1-phosphatidylinositol-3-kinase activity;1-phosphatidylinositol-4-phosphate 3-kinase activity;ATP binding;phosphatidylinositol 3-kinase activity;phosphatidylinositol binding	clathrin-coated vesicle;cytoplasm;cytosol;extracellular exosome;Golgi apparatus;membrane;nucleus;phosphatidylinositol 3-kinase complex;plasma membrane;vesicle	Inositol phosphate metabolism;Metabolic pathways;Phosphatidylinositol signaling system	C2;PI3_PI4_kinase;PI3K_C2;PI3K_rbd;PI3Ka;PX	Clathrin-mediated endocytosis;Golgi Associated Vesicle Biogenesis;Synthesis of PIPs at the early endosome membrane;Synthesis of PIPs at the Golgi membrane;Synthesis of PIPs at the late endosome membrane;Synthesis of PIPs at the plasma membrane	6	4.8	190.68	11	5.73957	5.25343	5.76957	5.83411	5.46331	5.44223	NaN	25.3329	0	3	+		1.72531	0.00587879	1.48616	2.52178	O00443
82	O00767	Acyl-CoA desaturase	SCD	28.3906	24.109	28.6364	28.4658	28.2404	28.863	fatty-acyl-CoA biosynthetic process;monounsaturated fatty acid biosynthetic process;positive regulation of cold-induced thermogenesis;regulation of cholesterol biosynthetic process;response to fatty acid;unsaturated fatty acid biosynthetic process	iron ion binding;oxidoreductase activity;palmitoyl-CoA 9-desaturase activity;stearoyl-CoA 9-desaturase activity	endoplasmic reticulum;endoplasmic reticulum membrane;integral component of endoplasmic reticulum membrane;integral component of membrane;membrane;nucleolus	AMPK signaling pathway;Biosynthesis of unsaturated fatty acids;Fatty acid metabolism;Metabolic pathways;PPAR signaling pathway		Activation of gene expression by SREBF (SREBP);Fatty acyl-CoA biosynthesis	2	5.8	41.522	14	7.57358	6.53831	7.65309	7.36806	7.54541	7.57802	28.5135	28.5231	2	3			0.426112	0.312837	1.47773	0.879031	O00767
1512	Q9BYB4	Guanine nucleotide-binding protein subunit beta-like protein 1	GNB1L	24.3118	25.273	23.1195	25.4402	25.6356	26.0522	G protein-coupled receptor signaling pathway;intracellular signal transduction;social behavior		cytoplasm;cytoplasmic side of plasma membrane		WD40		1	2.8	35.618	5	6.26633	5.93758	6.45719	NaN	6.51704	6.53869	25.273	25.7093	1	3	+		1.06874	0.0370726	1.47458	1.73789	Q9BYB4
179	O75306	NADH dehydrogenase [ubiquinone] iron-sulfur protein 2, mitochondrial	NDUFS2	26.5284	26.1875	23.1195	27.0261	26.6721	26.5339	mitochondrial ATP synthesis coupled electron transport;mitochondrial electron transport, NADH to ubiquinone;mitochondrial respiratory chain complex I assembly;response to oxidative stress	4 iron, 4 sulfur cluster binding;electron transfer activity;metal ion binding;NAD binding;NADH dehydrogenase (ubiquinone) activity;quinone binding;ubiquitin protein ligase binding	mitochondrial matrix;mitochondrial respiratory chain complex I;mitochondrion;nucleoplasm	Alzheimer disease;Huntington disease;Metabolic pathways;Non-alcoholic fatty liver disease (NAFLD);Oxidative phosphorylation;Parkinson disease;Retrograde endocannabinoid signaling;Thermogenesis	Complex1_49kDa	Complex I biogenesis;Respiratory electron transport	2	5	52.545	11	6.56416	6.05408	6.66438	6.19811	6.71101	6.66749	26.358	26.744	2	3			0.599725	0.156127	1.46557	1.13273	O75306
1753	Q9Y3A4	Ribosomal RNA-processing protein 7 homolog A	RRP7A	26.9862	26.3668	23.1195	27.0382	26.8836	26.8565	blastocyst formation;ribosomal small subunit assembly;rRNA processing	RNA binding	CURI complex;cytoplasm;nucleoplasm;UTP-C complex	Ribosome biogenesis in eukaryotes	RRM_Rrp7;RRP7	Major pathway of rRNA processing in the nucleolus and cytosol;rRNA modification in the nucleus and cytosol	5	23.6	32.334	16	6.96734	6.64344	6.84855	6.66976	7.17676	7.12525	26.6765	26.9261	2	3			0.52596	0.213477	1.43525	1.02487	Q9Y3A4;Q9NSQ0
320	P06730	Eukaryotic translation initiation factor 4E	EIF4E	24.3118	27.8085	27.8295	28.1678	27.9299	28.1559	behavioral fear response;cellular response to dexamethasone stimulus;G1/S transition of mitotic cell cycle;lung development;mRNA export from nucleus;negative regulation of neuron differentiation;negative regulation of translation;positive regulation of mitotic cell cycle;regulation of translation;regulation of translation at postsynapse, modulating synaptic transmission;RNA export from nucleus;stem cell population maintenance;translational initiation;viral process	enzyme binding;eukaryotic initiation factor 4G binding;repressing transcription factor binding;RNA 7-methylguanosine cap binding;RNA binding;RNA cap binding;translation initiation factor activity;translation regulator activity	chromatoid body;cytoplasm;cytoplasmic ribonucleoprotein granule;cytoplasmic stress granule;cytosol;eukaryotic translation initiation factor 4F complex;extracellular exosome;glutamatergic synapse;mRNA cap binding complex;P-body;perinuclear region of cytoplasm;postsynaptic cytosol;RISC complex	EGFR tyrosine kinase inhibitor resistance;HIF-1 signaling pathway;Insulin signaling pathway;Longevity regulating pathway;mTOR signaling pathway;PI3K-Akt signaling pathway;RNA transport	IF4E	Activation of the mRNA upon binding of the cap-binding complex and eIFs, and subsequent binding to 43S;Deadenylation of mRNA;GTP hydrolysis and joining of the 60S ribosomal subunit;ISG15 antiviral mechanism;L13a-mediated translational silencing of Ceruloplasmin expression;mTORC1-mediated signalling;Ribosomal scanning and start codon recognition;Translation initiation complex formation;Transport of Mature mRNA Derived from an Intronless Transcript;Transport of the SLBP Dependant Mature mRNA;Transport of the SLBP independent Mature mRNA	4	28.6	25.097	17	7.25813	6.91903	7.31992	6.60195	7.15442	7.07679	27.819	28.0845	2	3			0.540643	0.197868	1.43459	1.04588	P06730
1132	Q16513	Serine/threonine-protein kinase N2	PKN2	25.7469	24.109	23.1195	25.2949	25.683	26.1263	apical junction assembly;apoptotic process;cell adhesion;cell cycle;cell division;cell projection organization;epithelial cell migration;intracellular signal transduction;peptidyl-serine phosphorylation;positive regulation of cytokinesis;positive regulation of mitotic cell cycle;positive regulation of viral genome replication;protein phosphorylation;regulation of cell motility;signal transduction	ATP binding;cadherin binding;GTP-Rho binding;histone deacetylase binding;kinase activity;protein kinase activity;protein kinase C activity;protein serine/threonine kinase activity;RNA binding;RNA polymerase binding	apical junction complex;centrosome;cleavage furrow;cytoplasm;cytosol;intermediate filament cytoskeleton;lamellipodium;midbody;nuclear body;nucleoplasm;nucleus;perinuclear region of cytoplasm;plasma membrane;protein-containing complex	PI3K-Akt signaling pathway;Salmonella infection;Yersinia infection	HR1;Pkinase;Pkinase_C	RHO GTPases activate PKNs	4	4.4	112.03	12	5.64684	4.95264	5.87007	6.2199	6.26611	6.20282	25.7469	25.7014	1	3			0.791377	0.092766	1.37624	1.37225	Q16513
363	P09661	U2 small nuclear ribonucleoprotein A	SNRPA1	27.7687	24.109	27.8008	28.1814	27.854	27.6834	interleukin-12-mediated signaling pathway;mRNA splicing, via spliceosome;RNA splicing;spermatogenesis	RNA binding;U2 snRNA binding	catalytic step 2 spliceosome;nuclear body;nuclear speck;nucleoplasm;nucleus;small nuclear ribonucleoprotein complex;spliceosomal complex;U2 snRNP;U2-type catalytic step 2 spliceosome;U2-type precatalytic spliceosome	Spliceosome		Gene and protein expression by JAK-STAT signaling after Interleukin-12 stimulation;mRNA Splicing - Major Pathway	2	11	28.415	7	7.01708	6.30801	7.1717	6.60398	7.15506	6.9725	27.7848	27.9063	2	3			0.473111	0.275152	1.34675	0.939188	P09661
1541	Q9H2U2	Inorganic pyrophosphatase 2, mitochondrial	PPA2	24.3118	24.109	23.1195	25.3222	24.9744	25.2738	diphosphate metabolic process;phosphate-containing compound metabolic process;regulation of mitochondrial membrane potential;tRNA aminoacylation for protein translation	inorganic diphosphatase activity;magnesium ion binding;protein serine/threonine phosphatase activity	mitochondrial matrix	Oxidative phosphorylation	Pyrophosphatase	Mitochondrial tRNA aminoacylation;Pyrophosphate hydrolysis	3	9.6	37.92	7	6.3805	6.16859	6.54286	NaN	6.25115	6.20276	NaN	25.1901	0	3	+		1.60306	0.0072	1.34339	2.30013	Q9H2U2
1192	Q5UIP0	Telomere-associated protein RIF1	RIF1	24.3118	24.109	23.1195	25.2406	25.032	25.2797	cell cycle;cellular response to DNA damage stimulus;cellular response to leukemia inhibitory factor;chromatin silencing at telomere;double-strand break repair via nonhomologous end joining;negative regulation of double-strand break repair via homologous recombination;negative regulation of transcription by RNA polymerase II;positive regulation of double-strand break repair via nonhomologous end joining;positive regulation of histone H3-K9 methylation;positive regulation of isotype switching;stem cell population maintenance;telomere maintenance;telomere maintenance in response to DNA damage		chromosome, telomeric region;condensed chromosome;cytoplasm;female pronucleus;male pronucleus;nuclear body;nuclear chromatin;nuclear membrane;nucleoplasm;nucleus;plasma membrane;site of double-strand break;spindle midzone	Signaling pathways regulating pluripotency of stem cells	Rif1_N	Nonhomologous End-Joining (NHEJ)	5	3.1	274.46	6	5.11217	4.89449	NaN	5.07162	5.9621	5.9063	NaN	25.1841	0	3	+		1.62515	0.00656934	1.33736	2.32076	Q5UIP0
1592	Q9NR31	GTP-binding protein SAR1a	SAR1A	26.7178	26.8471	23.1195	27.1463	26.9576	26.575	antigen processing and presentation of exogenous peptide antigen via MHC class II;antigen processing and presentation of peptide antigen via MHC class I;cargo loading into COPII-coated vesicle;COPII vesicle coating;endoplasmic reticulum to Golgi vesicle-mediated transport;intracellular protein transport;membrane organization;positive regulation of protein exit from endoplasmic reticulum;regulation of COPII vesicle coating;vesicle organization	GTP binding;GTPase activity;metal ion binding	COPII vesicle coat;cytosol;endoplasmic reticulum;endoplasmic reticulum exit site;endoplasmic reticulum membrane;ER to Golgi transport vesicle membrane;Golgi cisterna membrane;Golgi membrane	Legionellosis;Protein processing in endoplasmic reticulum	Arf	Antigen Presentation: Folding, assembly and peptide loading of class I MHC;Cargo concentration in the ER;Chylomicron assembly;COPII-mediated vesicle transport;MHC class II antigen presentation;Regulation of cholesterol biosynthesis by SREBP (SREBF)	3	18.2	22.367	10	6.97594	6.66225	7.00535	6.82533	6.98994	6.85381	26.7824	26.8929	2	3			0.467271	0.282118	1.3315	0.929128	Q9NR31;Q9Y6B6
84	O14579	Coatomer subunit epsilon	COPE	27.378	26.9482	25.4844	27.8245	28.0234	27.9535	endoplasmic reticulum to Golgi vesicle-mediated transport;intra-Golgi vesicle-mediated transport;protein transport;retrograde vesicle-mediated transport, Golgi to endoplasmic reticulum	structural molecule activity	COPI vesicle coat;cytosol;endoplasmic reticulum membrane;Golgi apparatus;Golgi membrane;nucleoplasm;transport vesicle			COPI-dependent Golgi-to-ER retrograde traffic;COPI-mediated anterograde transport	5	24.4	34.482	19	7.26505	6.96572	6.91683	6.58691	7.05285	6.86411	26.6035	27.9338	3	3	+		1.08561	0.0387322	1.33028	1.71408	O14579
1350	Q92572	AP-3 complex subunit sigma-1	AP3S1	24.3118	24.109	26.0887	25.8943	26.3073	26.2966	anterograde axonal transport;anterograde synaptic vesicle transport;insulin receptor signaling pathway;intracellular protein transport	transporter activity	AP-3 adaptor complex;AP-type membrane coat adaptor complex;axon cytoplasm;cytoplasmic vesicle membrane;Golgi apparatus;intracellular membrane-bounded organelle;transport vesicle	Lysosome	Clat_adaptor_s	Golgi Associated Vesicle Biogenesis	2	20.7	21.732	7	NaN	NaN	6.92446	6.56043	6.84668	6.89185	26.0887	26.1661	1	3			0.968074	0.0601206	1.32961	1.5766	Q92572
1313	Q8TB72	Pumilio homolog 2	PUM2	25.5859	24.109	26.233	26.6067	26.8946	26.3176	positive regulation of gene silencing by miRNA;positive regulation of RIG-I signaling pathway;posttranscriptional regulation of gene expression;production of miRNAs involved in gene silencing by miRNA;regulation of chromosome segregation;regulation of gene silencing by miRNA;regulation of mRNA stability;regulation of translation;stress granule assembly	miRNA binding;mRNA 3'-UTR binding;RNA binding	cytoplasmic stress granule;cytosol;nuclear membrane;perinuclear region of cytoplasm		PUF	Neddylation	5	4.1	114.21	7	6.34025	5.83212	6.61183	6.51196	6.77109	6.55136	25.9095	26.6063	2	3			0.932432	0.06875	1.29697	1.52542	Q8TB72
537	P28340	DNA polymerase delta catalytic subunit	POLD1	26.3905	26.5849	23.1195	26.7837	26.5803	26.5727	base-excision repair, gap-filling;cellular response to UV;DNA damage response, detection of DNA damage;DNA repair;DNA replication;DNA replication proofreading;DNA synthesis involved in DNA repair;DNA-dependent DNA replication;fatty acid homeostasis;nucleotide-excision repair, DNA gap filling;nucleotide-excision repair, DNA incision;nucleotide-excision repair, DNA incision, 5'-to lesion;response to UV;telomere maintenance;telomere maintenance via semi-conservative replication;transcription-coupled nucleotide-excision repair;translesion synthesis	3'-5'-exodeoxyribonuclease activity;4 iron, 4 sulfur cluster binding;chromatin binding;damaged DNA binding;DNA binding;DNA-directed DNA polymerase activity;metal ion binding;nucleotide binding	aggresome;cytosol;delta DNA polymerase complex;membrane;nucleoplasm;nucleotide-excision repair complex;nucleus	Base excision repair;DNA replication;Homologous recombination;Mismatch repair;Nucleotide excision repair	DNA_pol_B;DNA_pol_B_exo1;zf-C4pol	Cytosolic iron-sulfur cluster assembly;Dual Incision in GG-NER;Dual incision in TC-NER;Gap-filling DNA repair synthesis and ligation in GG-NER;Gap-filling DNA repair synthesis and ligation in TC-NER;HDR through Homologous Recombination (HRR);Mismatch repair (MMR) directed by MSH2:MSH3 (MutSbeta);Mismatch repair (MMR) directed by MSH2:MSH6 (MutSalpha);PCNA-Dependent Long Patch Base Excision Repair;Polymerase switching;Polymerase switching on the C-strand of the telomere;Processive synthesis on the C-strand of the telomere;Processive synthesis on the lagging strand;Recognition of DNA damage by PCNA-containing replication complex;Removal of the Flap Intermediate;Removal of the Flap Intermediate from the C-strand;Telomere C-strand (Lagging Strand) Synthesis;Termination of translesion DNA synthesis	4	6.6	123.63	14	6.41592	6.0599	6.18056	6.12659	6.06213	6.054	26.4877	26.6456	2	3			0.496204	0.252584	1.28064	0.965598	P28340
1590	Q9NR09	Baculoviral IAP repeat-containing protein 6	BIRC6	24.3118	24.109	23.1195	24.8891	25.7971	24.629	apoptotic process;cell cycle;cell division;labyrinthine layer development;negative regulation of apoptotic process;negative regulation of extrinsic apoptotic signaling pathway;positive regulation of cell proliferation;protein phosphorylation;protein ubiquitination;regulation of cell proliferation;regulation of cytokinesis;spongiotrophoblast layer development;ubiquitin-dependent protein catabolic process	cysteine-type endopeptidase inhibitor activity;ubiquitin conjugating enzyme activity;ubiquitin-protein transferase activity	endosome;Flemming body;membrane;microtubule organizing center;midbody;nucleus;spindle pole;trans-Golgi network	Apoptosis - multiple species;Ubiquitin mediated proteolysis	BIR;BIRC6;UQ_con		3	0.9	530.26	3	4.94946	NaN	5.00792	5.93915	5.20801	4.88131	NaN	25.1051	0	3	+		1.15815	0.0331429	1.2583	1.76998	Q9NR09
249	O95487	Protein transport protein Sec24B	SEC24B	26.7085	26.5126	23.1195	26.6387	26.917	26.5289	antigen processing and presentation of exogenous peptide antigen via MHC class II;antigen processing and presentation of peptide antigen via MHC class I;aorta morphogenesis;auditory receptor cell stereocilium organization;cargo loading into COPII-coated vesicle;cochlear nucleus development;COPII vesicle coating;coronary artery morphogenesis;endoplasmic reticulum to Golgi vesicle-mediated transport;intracellular protein transport;lung lobe morphogenesis;neural tube closure;outflow tract morphogenesis;pulmonary artery morphogenesis;regulation of cargo loading into COPII-coated vesicle;regulation of establishment of planar polarity involved in neural tube closure	zinc ion binding	COPII vesicle coat;cytosol;endoplasmic reticulum membrane;ER to Golgi transport vesicle membrane;Golgi membrane	Protein processing in endoplasmic reticulum	Gelsolin;Sec23_BS;Sec23_helical;Sec23_trunk;zf-Sec23_Sec24	Antigen Presentation: Folding, assembly and peptide loading of class I MHC;Cargo concentration in the ER;COPII-mediated vesicle transport;MHC class II antigen presentation;Regulation of cholesterol biosynthesis by SREBP (SREBF)	2	2.8	137.42	9	6.47081	5.98879	6.69868	6.38285	6.59685	6.3967	26.6106	26.6948	2	3			0.460281	0.290798	1.24799	0.910424	O95487
1538	Q9H2G2	STE20-like serine/threonine-protein kinase	SLK	24.3118	24.109	23.1195	25.2657	24.8188	25.171	activation of protein kinase activity;apoptotic process;cytoplasmic microtubule organization;protein autophosphorylation;regulation of apoptotic process;regulation of cell migration;regulation of focal adhesion assembly;signal transduction by protein phosphorylation;stress-activated protein kinase signaling cascade	ATP binding;cadherin binding;identical protein binding;protein homodimerization activity;protein serine/threonine kinase activity	cell leading edge;cytoplasm;extracellular exosome;perinuclear region of cytoplasm	Oocyte meiosis	Pkinase;PKK		1	1	142.69	7	5.60365	5.14151	5.68701	5.34731	5.00139	5.23669	NaN	25.0852	0	3	+		1.46376	0.0151948	1.2384	2.08971	Q9H2G2
1382	Q969N2	GPI transamidase component PIG-T	PIGT	24.3118	24.109	23.1195	24.9993	25.1411	25.0748	attachment of GPI anchor to protein;neuron apoptotic process;neuron differentiation	GPI-anchor transamidase activity	cytoplasmic vesicle;endoplasmic reticulum membrane;GPI-anchor transamidase complex;integral component of endoplasmic reticulum membrane;membrane	Glycosylphosphatidylinositol (GPI)-anchor biosynthesis;Metabolic pathways	Gpi16	Attachment of GPI anchor to uPAR	2	3.3	65.699	3	5.86957	5.19571	5.89588	6.22313	6.17765	6.05591	NaN	25.0717	0	3	+		1.52605	0.0123179	1.22496	2.14683	Q969N2
1154	Q3SXM5	Inactive hydroxysteroid dehydrogenase-like protein 1	HSDL1	26.3695	24.109	26.2473	26.6048	27.1849	26.5757			mitochondrion		adh_short		2	11.8	37.001	9	6.94978	5.92646	6.95286	6.7447	7.17713	7.02251	26.3084	26.7885	2	3			0.730996	0.120751	1.21322	1.26339	Q3SXM5
1425	Q96I59	Probable asparagine--tRNA ligase, mitochondrial	NARS2	27.1475	24.109	27.7974	27.365	27.4013	27.9245	asparaginyl-tRNA aminoacylation	asparagine-tRNA ligase activity;ATP binding;nucleic acid binding	cytosol;mitochondrial matrix;mitochondrion;nucleoplasm	Aminoacyl-tRNA biosynthesis	tRNA_anti-codon;tRNA-synt_2	Mitochondrial tRNA aminoacylation	7	24.3	54.089	15	6.90068	6.09826	7.13897	7.21067	6.9517	7.13098	27.4725	27.5636	2	3			0.453897	0.297067	1.21229	0.897329	Q96I59
192	O75489	NADH dehydrogenase [ubiquinone] iron-sulfur protein 3, mitochondrial	NDUFS3	27.3002	27.61	23.1195	27.1904	27.1025	27.3496	mitochondrial electron transport, NADH to ubiquinone;mitochondrial respiratory chain complex I assembly;negative regulation of cell growth;negative regulation of intrinsic apoptotic signaling pathway;reactive oxygen species metabolic process;substantia nigra development	electron transfer activity;NADH dehydrogenase (ubiquinone) activity;NADH dehydrogenase activity	mitochondrial matrix;mitochondrial membrane;mitochondrial respiratory chain complex I;mitochondrion;myelin sheath;nuclear body	Alzheimer disease;Huntington disease;Metabolic pathways;Non-alcoholic fatty liver disease (NAFLD);Oxidative phosphorylation;Parkinson disease;Retrograde endocannabinoid signaling;Thermogenesis	Complex1_30kDa	Complex I biogenesis;Respiratory electron transport	3	17.8	30.241	12	7.2774	6.93452	7.06896	6.7791	7.23659	7.25186	27.4551	27.2142	2	3			0.344029	0.447053	1.20428	0.729965	O75489
876	P62854;Q5JNZ5	40S ribosomal protein S26;Putative 40S ribosomal protein S26-like 1	RPS26;RPS26P11	27.1368	27.6796	23.1195	27.2197	26.8016	27.4205	cytoplasmic translation;negative regulation of RNA splicing;nuclear-transcribed mRNA catabolic process, nonsense-mediated decay;SRP-dependent cotranslational protein targeting to membrane;translation;translational initiation	cadherin binding;mRNA binding;RNA binding;structural constituent of ribosome	cytoplasmic side of rough endoplasmic reticulum membrane;cytosol;cytosolic small ribosomal subunit;extracellular exosome;membrane;nucleoplasm;polysomal ribosome;small ribosomal subunit	Ribosome	Ribosomal_S26e	Eukaryotic Translation Termination;Formation of a pool of free 40S subunits;Formation of the ternary complex, and subsequently, the 43S complex;GTP hydrolysis and joining of the 60S ribosomal subunit;L13a-mediated translational silencing of Ceruloplasmin expression;Major pathway of rRNA processing in the nucleolus and cytosol;Nonsense Mediated Decay (NMD) enhanced by the Exon Junction Complex (EJC);Nonsense Mediated Decay (NMD) independent of the Exon Junction Complex (EJC);Peptide chain elongation;Regulation of expression of SLITs and ROBOs;Ribosomal scanning and start codon recognition;Selenocysteine synthesis;SRP-dependent cotranslational protein targeting to membrane;Translation initiation complex formation;Viral mRNA Translation	2	34.8	13.015	18	7.05656	6.83665	6.83085	NaN	7.59503	7.10295	27.4082	27.1473	2	3			0.332217	0.457967	1.16864	0.708414	P62854;Q5JNZ5
1369	Q92878	DNA repair protein RAD50	RAD50	24.3118	24.109	23.1195	24.9542	24.96	25.0392	cellular response to DNA damage stimulus;chromosome organization involved in meiotic cell cycle;DNA double-strand break processing;DNA duplex unwinding;DNA recombination;DNA repair;DNA replication;double-strand break repair;double-strand break repair via homologous recombination;double-strand break repair via nonhomologous end joining;negative regulation of telomere capping;nucleic acid phosphodiester bond hydrolysis;positive regulation of kinase activity;positive regulation of protein autophosphorylation;positive regulation of telomere maintenance;reciprocal meiotic recombination;regulation of mitotic recombination;telomere capping;telomere maintenance;telomere maintenance via recombination;telomere maintenance via telomerase;telomeric 3' overhang formation;viral process	adenylate kinase activity;ATP binding;ATPase activity;DNA binding;double-stranded telomeric DNA binding;G-quadruplex DNA binding;metal ion binding;protein binding, bridging;single-stranded telomeric DNA binding	condensed nuclear chromosome;membrane;Mre11 complex;nuclear chromatin;nuclear chromosome, telomeric region;nucleoplasm;site of double-strand break	Cellular senescence;Homologous recombination;Non-homologous end-joining	AAA_23;Rad50_zn_hook	DNA Damage/Telomere Stress Induced Senescence;G2/M DNA damage checkpoint;HDR through Homologous Recombination (HRR);HDR through MMEJ (alt-NHEJ);HDR through Single Strand Annealing (SSA);Homologous DNA Pairing and Strand Exchange;Meiotic recombination;Nonhomologous End-Joining (NHEJ);Presynaptic phase of homologous DNA pairing and strand exchange;Processing of DNA double-strand break ends;Recruitment and ATM-mediated phosphorylation of repair and signaling proteins at DNA double strand breaks;Regulation of TP53 Activity through Phosphorylation;Resolution of D-loop Structures through Holliday Junction Intermediates;Resolution of D-loop Structures through Synthesis-Dependent Strand Annealing (SDSA);Sensing of DNA Double Strand Breaks	3	2.2	153.89	8	NaN	5.3892	5.93761	5.58674	5.62223	5.53866	NaN	24.9844	0	3	+		1.43274	0.0175949	1.13769	1.99825	Q92878
1102	Q15286	Ras-related protein Rab-35	RAB35	24.3118	26.2916	26.2665	26.7107	26.4388	27.0183	antigen processing and presentation;cellular response to nerve growth factor stimulus;endocytic recycling;endosomal transport;intracellular protein transport;mitotic cytokinesis;neuron projection development;plasma membrane to endosome transport;protein localization;protein localization to endosome;Rab protein signal transduction	GDP binding;GTP binding;GTPase activity;phosphatidylinositol-4,5-bisphosphate binding	anchored component of synaptic vesicle membrane;cell projection membrane;clathrin-coated endocytic vesicle;clathrin-coated pit;clathrin-coated vesicle membrane;cytosol;endosome membrane;extracellular exosome;Golgi membrane;intercellular bridge;melanosome;plasma membrane;recycling endosome membrane	Endocytosis	Ras	RAB GEFs exchange GTP for GDP on RABs;RAB geranylgeranylation;TBC/RABGAPs	3	13.9	23.025	9	7.40673	6.39907	6.94103	6.42901	7.03993	7.04214	26.279	26.7226	2	3			0.745574	0.124392	1.09932	1.25375	Q15286
673	P47897	Glutamine--tRNA ligase	QARS	26.5691	24.109	25.8581	26.579	26.8799	26.1896	brain development;glutaminyl-tRNA aminoacylation;negative regulation of apoptotic signaling pathway;negative regulation of protein kinase activity;negative regulation of stress-activated MAPK cascade;negative regulation of transcription, DNA-templated;tRNA aminoacylation for protein translation	ATP binding;glutamine-tRNA ligase activity;protein kinase binding;protein kinase inhibitor activity	aminoacyl-tRNA synthetase multienzyme complex;cytoplasm;cytosol;mitochondrial matrix;protein-containing complex	Aminoacyl-tRNA biosynthesis;Metabolic pathways	tRNA_synt_1c_R1;tRNA_synt_1c_R2;tRNA-synt_1c;tRNA-synt_1c_C	Cytosolic tRNA aminoacylation;Mitochondrial tRNA aminoacylation;SeMet incorporation into proteins	8	15.5	87.798	15	6.23223	5.7672	6.16885	6.57251	6.13316	6.75854	26.2136	26.5495	2	3			0.614724	0.174523	1.03743	1.08318	P47897
387	P11182	Lipoamide acyltransferase component of branched-chain alpha-keto acid dehydrogenase complex, mitochondrial	DBT	24.3118	24.109	26.014	26.0756	25.7906	25.6698		acetyltransferase activity;dihydrolipoyllysine-residue (2-methylpropanoyl)transferase activity;lipoic acid binding;ubiquitin protein ligase binding	cytoplasm;mitochondrial alpha-ketoglutarate dehydrogenase complex;mitochondrial matrix;mitochondrial nucleoid;mitochondrion	Metabolic pathways;Propanoate metabolism;Valine, leucine and isoleucine degradation	2-oxoacid_dh;Biotin_lipoyl;E3_binding	Branched-chain amino acid catabolism;Glyoxylate metabolism and glycine degradation	6	16.6	53.486	10	6.05675	5.98055	6.57017	6.14408	6.71901	6.67263	26.014	25.8453	1	3			0.773246	0.121674	1.03375	1.26702	P11182
1647	Q9P0L0;O95292	Vesicle-associated membrane protein-associated protein A;Vesicle-associated membrane protein-associated protein B/C	VAPA;VAPB	24.3118	24.109	23.1195	24.9363	24.7052	24.9932	cell death;cellular calcium ion homeostasis;COPII-coated vesicle budding;endoplasmic reticulum organization;endoplasmic reticulum to Golgi vesicle-mediated transport;endoplasmic reticulum unfolded protein response;IRE1-mediated unfolded protein response;membrane fusion;modulation by host of viral RNA genome replication;modulation by virus of host morphology or physiology;negative regulation by host of viral genome replication;negative regulation by host of viral release from host cell;negative regulation by virus of viral protein levels in host cell;neuron projection development;neutrophil degranulation;positive regulation by host of viral genome replication;positive regulation by host of viral release from host cell;positive regulation of I-kappaB kinase/NF-kappaB signaling;positive regulation of viral genome replication;protein localization to endoplasmic reticulum;sphingolipid biosynthetic process	beta-tubulin binding;cadherin binding;enzyme binding;FFAT motif binding;microtubule binding;protein domain specific binding;protein heterodimerization activity;protein homodimerization activity	azurophil granule membrane;bicellular tight junction;cytoplasm;endoplasmic reticulum;endoplasmic reticulum membrane;Golgi apparatus;Golgi membrane;integral component of membrane;microtubule cytoskeleton;nuclear membrane;plasma membrane;vesicle	Cholesterol metabolism	Motile_Sperm	Neutrophil degranulation;Sphingolipid de novo biosynthesis	2	10	27.893	3	6.59094	6.26425	NaN	NaN	6.31591	6.39372	NaN	24.8782	0	3	+		1.27749	0.031814	1.03147	1.78238	Q9P0L0;O95292
1672	Q9UBX3	Mitochondrial dicarboxylate carrier	SLC25A10	27.0712	26.7804	27.1382	28.0676	27.9661	28.0458	dicarboxylic acid transport;gluconeogenesis;ion transport;malate transmembrane transport;mitochondrial transport;oxaloacetate transport;phosphate ion transmembrane transport;succinate transmembrane transport;sulfate transport;sulfide oxidation, using sulfide:quinone oxidoreductase;thiosulfate transport	antiporter activity;dicarboxylic acid transmembrane transporter activity;malate transmembrane transporter activity;oxaloacetate transmembrane transporter activity;succinate transmembrane transporter activity;sulfate transmembrane transporter activity;thiosulfate transmembrane transporter activity	integral component of membrane;mitochondrial inner membrane;mitochondrion;nucleoplasm;nucleus	Proximal tubule bicarbonate reclamation	Mito_carr	Gluconeogenesis;Organic anion transporters;Sulfide oxidation to sulfate	4	15.3	31.282	25	7.18825	6.53399	7.33363	7.32711	7.60097	7.56015	26.9966	28.0265	3	3	+		3.07931	0.000947368	1.0299	3.2794	Q9UBX3
1472	Q9BQE3	Tubulin alpha-1C chain	TUBA1C	24.3118	28.1386	27.8262	27.9955	27.7564	27.5996	cell division;cytoskeleton-dependent intracellular transport;microtubule cytoskeleton organization;microtubule-based process;mitotic cell cycle	GTP binding;GTPase activity;structural constituent of cytoskeleton;structural molecule activity	cytoplasm;microtubule;microtubule cytoskeleton;nucleus;vesicle	Apoptosis;Gap junction;Pathogenic Escherichia coli infection;Phagosome;Tight junction	Tubulin;Tubulin_C	Carboxyterminal post-translational modifications of tubulin;Cilium Assembly;COPI-dependent Golgi-to-ER retrograde traffic;COPI-independent Golgi-to-ER retrograde traffic;COPI-mediated anterograde transport;Formation of tubulin folding intermediates by CCT/TriC;Gap junction assembly;Hedgehog 'off' state;HSP90 chaperone cycle for steroid hormone receptors (SHR);Intraflagellar transport;Kinesins;MHC class II antigen presentation;Microtubule-dependent trafficking of connexons from Golgi to the plasma membrane;Mitotic Prometaphase;Post-chaperonin tubulin folding pathway;Prefoldin mediated transfer of substrate to CCT/TriC;Recruitment of NuMA to mitotic centrosomes;Recycling pathway of L1;Resolution of Sister Chromatid Cohesion;RHO GTPases Activate Formins;RHO GTPases activate IQGAPs;Separation of Sister Chromatids;The role of GTSE1 in G2/M progression after G2 checkpoint;Translocation of SLC2A4 (GLUT4) to the plasma membrane	19	67.9	49.895	13	6.98351	7.00954	7.38744	NaN	7.34161	7.22894	27.9824	27.7838	2	3			0.344577	0.454706	1.02499	0.715647	Q9BQE3
418	P14174	Macrophage migration inhibitory factor	MIF	28.8455	29.7254	30.1413	30.6483	30.4315	30.6072	carboxylic acid metabolic process;cell aging;cell proliferation;cell surface receptor signaling pathway;DNA damage response, signal transduction by p53 class mediator;inflammatory response;innate immune response;interleukin-12-mediated signaling pathway;leukocyte migration;negative regulation of apoptotic process;negative regulation of cell aging;negative regulation of cell cycle arrest;negative regulation of cellular protein metabolic process;negative regulation of DNA damage response, signal transduction by p53 class mediator;negative regulation of gene expression;negative regulation of intrinsic apoptotic signaling pathway in response to DNA damage by p53 class mediator;negative regulation of macrophage chemotaxis;negative regulation of mature B cell apoptotic process;negative regulation of myeloid cell apoptotic process;neutrophil degranulation;positive regulation of arachidonic acid secretion;positive regulation of B cell proliferation;positive regulation of chemokine (C-X-C motif) ligand 2 production;positive regulation of cytokine secretion;positive regulation of ERK1 and ERK2 cascade;positive regulation of fibroblast proliferation;positive regulation of lipopolysaccharide-mediated signaling pathway;positive regulation of MAP kinase activity;positive regulation of myeloid leukocyte cytokine production involved in immune response;positive regulation of peptidyl-serine phosphorylation;positive regulation of peptidyl-tyrosine phosphorylation;positive regulation of phosphorylation;positive regulation of prostaglandin secretion involved in immune response;positive regulation of protein kinase A signaling;positive regulation of tumor necrosis factor production;prostaglandin biosynthetic process;protein homotrimerization;regulation of macrophage activation	chemoattractant activity;cytokine activity;cytokine receptor binding;dopachrome isomerase activity;identical protein binding;phenylpyruvate tautomerase activity;protease binding;signaling receptor binding	cell surface;cytosol;extracellular exosome;extracellular region;extracellular space;ficolin-1-rich granule lumen;myelin sheath;nucleoplasm;secretory granule lumen;vesicle	Metabolic pathways;Phenylalanine metabolism;Tyrosine metabolism	MIF	Cell surface interactions at the vascular wall;Gene and protein expression by JAK-STAT signaling after Interleukin-12 stimulation;Neutrophil degranulation	1	9.6	12.476	17	7.3442	7.14041	7.79448	8.04848	7.89033	7.90326	29.5707	30.5623	3	3	+		1.20209	0.041861	0.991617	1.68727	P14174
1574	Q9HC36	rRNA methyltransferase 3, mitochondrial	RNMTL1	24.3118	25.3353	24.4081	25.9534	25.5651	25.4337	rRNA 2'-O-methylation	RNA binding;rRNA (guanosine-2'-O-)-methyltransferase activity	mitochondrial matrix;mitochondrion		SpoU_methylase	rRNA modification in the mitochondrion	2	6.4	47.019	13	6.51109	5.15897	5.37251	5.76654	5.7652	5.60085	24.8717	25.6508	2	3	+		1.25335	0.0382418	0.965731	1.71933	Q9HC36
794	P57772	Selenocysteine-specific elongation factor	EEFSEC	24.3118	24.109	26.2096	25.6873	25.7638	26.0389	selenocysteine incorporation;translational elongation	GTP binding;GTPase activity;ribonucleoprotein complex binding;selenocysteine insertion sequence binding;translation elongation factor activity;tRNA binding	cytoplasm;nucleus;ribonucleoprotein complex		GTP_EFTU	Selenocysteine synthesis	4	12.4	65.304	5	6.46752	5.86737	6.54716	5.69684	6.29765	6.40109	26.2096	25.83	1	3			0.634257	0.172313	0.953211	1.08638	P57772
1466	Q99961;Q99962	Endophilin-A2;Endophilin-A1	SH3GL1;SH3GL2	24.3118	24.109	23.1195	24.5996	24.6529	25.0692	antigen processing and presentation of exogenous peptide antigen via MHC class II;cellular response to brain-derived neurotrophic factor stimulus;central nervous system development;dendrite extension;lipid tube assembly;membrane bending;membrane organization;membrane tubulation;modulation of excitatory postsynaptic potential;negative regulation of epidermal growth factor receptor signaling pathway;neuron projection development;positive regulation of membrane tubulation;positive regulation of synaptic vesicle endocytosis;regulation of clathrin-dependent endocytosis;regulation of receptor internalization;signal transduction;synaptic vesicle uncoating;vesicle scission	beta-1 adrenergic receptor binding;cadherin binding;GTPase binding;identical protein binding;ion channel binding;lipid binding;phosphatase binding;protein C-terminus binding;protein homodimerization activity;protein kinase binding;SH3 domain binding	basal dendrite;cell junction;cell projection;clathrin-coated endocytic vesicle membrane;cytoplasm;cytosol;early endosome;early endosome membrane;glutamatergic synapse;Golgi membrane;hippocampal mossy fiber to CA3 synapse;neuronal cell body;perinuclear region of cytoplasm;photoreceptor ribbon synapse;plasma membrane;podosome;postsynaptic density, intracellular component;presynapse;presynaptic cytosol;Schaffer collateral - CA1 synapse;synaptic vesicle membrane	Endocytosis	BAR;SH3_1;SH3_2	Cargo recognition for clathrin-mediated endocytosis;Clathrin-mediated endocytosis;EGFR downregulation;Golgi Associated Vesicle Biogenesis;InlB-mediated entry of Listeria monocytogenes into host cell;Lysosome Vesicle Biogenesis;MHC class II antigen presentation;Negative regulation of MET activity;Recycling pathway of L1;Retrograde neurotrophin signalling	4	13.3	41.489	4	6.30623	6.2097	6.06017	6.17554	6.46805	6.52324	NaN	24.7739	0	3			1.09783	0.0642376	0.927181	1.55277	Q99961;Q99962
1265	Q86Y07	Serine/threonine-protein kinase VRK2	VRK2	24.3118	24.109	25.4353	25.7758	25.3717	25.3425	cellular response to oxidative stress;peptidyl-serine phosphorylation;peptidyl-threonine phosphorylation;protein autophosphorylation;protein phosphorylation;regulation of interleukin-1-mediated signaling pathway;regulation of MAPK cascade;viral process	ATP binding;protein domain specific binding;protein kinase binding;protein serine/threonine kinase activity	cytoplasm;endoplasmic reticulum;endoplasmic reticulum membrane;integral component of membrane;mitochondrial membrane;nucleus;protein-containing complex		Pkinase	Clearance of Nuclear Envelope Membranes from Chromatin;Initiation of Nuclear Envelope Reformation	4	9.3	58.14	5	6.18834	5.80435	6.28675	6.28905	6.34378	6.21885	25.4353	25.4967	1	3			0.94303	0.0924156	0.877994	1.38155	Q86Y07
1150	Q2TAL8	Glutamine-rich protein 1	QRICH1	26.1413	24.109	25.9518	26.1558	26.5511	26.0556	cytoskeleton organization;regulation of cell morphogenesis;regulation of transcription by RNA polymerase II	DNA-binding transcription factor activity, RNA polymerase II-specific	nucleoplasm		DUF3504		2	2.3	86.435	10	6.5218	5.7629	6.51968	6.63956	6.91405	6.65024	26.0465	26.2542	2	3			0.570258	0.239416	0.853474	0.98604	Q2TAL8
154	O60333;Q12756	Kinesin-like protein KIF1B;Kinesin-like protein KIF1A	KIF1B;KIF1A	24.3118	24.109	23.1195	24.4958	24.7134	24.8327	anterograde axonal transport;anterograde neuronal dense core vesicle transport;apoptotic process;cellular response to nerve growth factor stimulus;cytoskeleton-dependent intracellular transport;interkinetic nuclear migration;lysosome localization;microtubule-based movement;mitochondrion transport along microtubule;neuromuscular synaptic transmission;neuron-neuron synaptic transmission;positive regulation of gene expression;protein localization to cell periphery;protein transport along microtubule;response to rotenone;retrograde neuronal dense core vesicle transport;vesicle-mediated transport	ATP binding;ATPase activity;ATP-dependent microtubule motor activity, plus-end-directed;identical protein binding;kinase binding;kinesin binding;microtubule binding;microtubule motor activity;motor activity;protein homodimerization activity;scaffold protein binding	axon;axon cytoplasm;cytoplasmic vesicle;cytoplasmic vesicle membrane;cytosol;dendrite;kinesin complex;microtubule;microtubule associated complex;mitochondrion;neuron projection;neuronal cell body;postsynapse;synaptic vesicle		DUF3694;FHA;KIF1B;Kinesin;Kinesin_assoc;PH	COPI-dependent Golgi-to-ER retrograde traffic;Kinesins	2	1.7	204.47	9	5.67977	4.46148	5.33846	5.0421	4.31037	5.92773	NaN	24.6807	0	3			1.02684	0.08425	0.833895	1.43454	O60333;Q12756
1338	Q8WWC4	Uncharacterized protein C2orf47, mitochondrial	C2orf47	26.963	25.4884	26.9118	27.3706	27.7073	26.7659	calcium import into the mitochondrion;inner mitochondrial membrane organization;mitochondrial calcium ion homeostasis;mitochondrial calcium ion transmembrane transport;protein insertion into mitochondrial inner membrane from matrix side;protein insertion into mitochondrial membrane	ribosome binding	mitochondrial inner membrane;mitochondrial matrix			Processing of SMDT1	5	16.2	32.544	17	7.14873	6.1014	7.05084	6.89097	7.07485	6.95965	26.4544	27.2813	3	3			0.675046	0.170419	0.826869	1.09342	Q8WWC4
490	P23378	Glycine dehydrogenase (decarboxylating), mitochondrial	GLDC	27.6089	27.2008	27.6438	28.1267	28.426	28.3496	cellular response to leukemia inhibitory factor;glycine catabolic process;glycine decarboxylation via glycine cleavage system;response to lipoic acid;response to methylamine	electron transfer activity;enzyme binding;glycine binding;glycine dehydrogenase (decarboxylating) activity;lyase activity;protein homodimerization activity;pyridoxal binding;pyridoxal phosphate binding	glycine cleavage complex;mitochondrial matrix;mitochondrion;nucleus;plasma membrane	Carbon metabolism;Glycine, serine and threonine metabolism;Glyoxylate and dicarboxylate metabolism;Metabolic pathways	Beta_elim_lyase;GDC-P	Glycine degradation	15	23.7	112.73	67	6.92831	6.43088	7.0106	6.81996	7.29728	7.22655	27.4845	28.3008	3	3	+		2.07981	0.0112653	0.816247	2.21689	P23378
1774	Q9Y570	Protein phosphatase methylesterase 1	PPME1	26.1796	24.109	26.0681	26.2803	26.3946	26.0911	G2/M transition of mitotic cell cycle;protein demethylation	cadherin binding;protein C-terminal methylesterase activity;protein kinase binding;protein phosphatase 2A binding;protein phosphatase binding;protein phosphatase inhibitor activity;protein phosphatase regulator activity	nucleoplasm		Abhydrolase_6	Cyclin A/B1/B2 associated events during G2/M transition	3	9.1	42.315	11	6.73828	6.17731	6.81533	NaN	6.69233	6.60095	26.1239	26.2553	2	3			0.520107	0.287256	0.80305	0.914447	Q9Y570
446	P18077	60S ribosomal protein L35a	RPL35A	29.0307	28.8958	28.8065	29.4716	29.9205	29.7339	cytoplasmic translation;nuclear-transcribed mRNA catabolic process, nonsense-mediated decay;ribosomal large subunit biogenesis;rRNA processing;SRP-dependent cotranslational protein targeting to membrane;translation;translational initiation	RNA binding;structural constituent of ribosome;tRNA binding	cytosol;cytosolic large ribosomal subunit;extracellular exosome;membrane	Ribosome	Ribosomal_L35Ae	Eukaryotic Translation Termination;Formation of a pool of free 40S subunits;GTP hydrolysis and joining of the 60S ribosomal subunit;L13a-mediated translational silencing of Ceruloplasmin expression;Major pathway of rRNA processing in the nucleolus and cytosol;Nonsense Mediated Decay (NMD) enhanced by the Exon Junction Complex (EJC);Nonsense Mediated Decay (NMD) independent of the Exon Junction Complex (EJC);Peptide chain elongation;Regulation of expression of SLITs and ROBOs;Selenocysteine synthesis;SRP-dependent cotranslational protein targeting to membrane;Viral mRNA Translation	5	45.5	12.538	47	8.01136	7.54711	7.93974	8.18741	8.11079	8.02164	28.911	29.7087	3	3	+		2.26715	0.00647482	0.797668	2.30798	P18077
934	P85037	Forkhead box protein K1	FOXK1	26.1464	25.7283	26.8097	27.0845	26.7971	27.1462	cell differentiation;muscle organ development;positive regulation of transcription by RNA polymerase II;protein deubiquitination;regulation of transcription by RNA polymerase II;regulation of transcription, DNA-templated	DNA-binding transcription activator activity, RNA polymerase II-specific;DNA-binding transcription factor activity;DNA-binding transcription factor activity, RNA polymerase II-specific;DNA-binding transcription repressor activity, RNA polymerase II-specific;magnesium ion binding;RNA polymerase II proximal promoter sequence-specific DNA binding;RNA polymerase II regulatory region sequence-specific DNA binding;sequence-specific DNA binding;transcription regulatory region sequence-specific DNA binding	cytoplasm;nucleoplasm;nucleus		FHA;Forkhead	UCH proteinases	3	3.8	75.456	14	6.44914	5.97235	6.57075	NaN	5.86532	5.94649	26.2281	27.0093	3	3			1.10406	0.0801659	0.781118	1.46638	P85037;Q01167
1092	Q15054	DNA polymerase delta subunit 3	POLD3	25.8561	25.1173	25.822	26.2535	26.6988	26.1724	DNA damage response, detection of DNA damage;DNA synthesis involved in DNA repair;mismatch repair;nucleotide-excision repair, DNA gap filling;nucleotide-excision repair, DNA incision;nucleotide-excision repair, DNA incision, 5'-to lesion;telomere maintenance;telomere maintenance via semi-conservative replication;transcription-coupled nucleotide-excision repair;translesion synthesis	DNA-directed DNA polymerase activity	cytoplasm;delta DNA polymerase complex;nucleoplasm;nucleus	Base excision repair;DNA replication;Homologous recombination;Mismatch repair;Nucleotide excision repair	CDC27	Dual Incision in GG-NER;Dual incision in TC-NER;Gap-filling DNA repair synthesis and ligation in GG-NER;Gap-filling DNA repair synthesis and ligation in TC-NER;HDR through Homologous Recombination (HRR);Mismatch repair (MMR) directed by MSH2:MSH3 (MutSbeta);Mismatch repair (MMR) directed by MSH2:MSH6 (MutSalpha);PCNA-Dependent Long Patch Base Excision Repair;Polymerase switching;Polymerase switching on the C-strand of the telomere;Processive synthesis on the C-strand of the telomere;Processive synthesis on the lagging strand;Recognition of DNA damage by PCNA-containing replication complex;Removal of the Flap Intermediate;Removal of the Flap Intermediate from the C-strand;Telomere C-strand (Lagging Strand) Synthesis;Termination of translesion DNA synthesis	4	13.3	51.4	16	6.31808	5.71315	6.31141	6.64513	6.69391	6.55978	25.5985	26.3749	3	3			1.25203	0.0587879	0.776477	1.58101	Q15054
339	P07910	Heterogeneous nuclear ribonucleoproteins C1/C2	HNRNPC	24.3118	26.1397	26.0148	26.9963	25.71	26.0546	3'-UTR-mediated mRNA stabilization;ATP-dependent chromatin remodeling;mRNA splicing, via spliceosome;negative regulation of telomere maintenance via telomerase;osteoblast differentiation;RNA metabolic process;RNA splicing	identical protein binding;mRNA 3'-UTR binding;N6-methyladenosine-containing RNA binding;nucleosomal DNA binding;poly(U) RNA binding;RNA binding;RNA polymerase II distal enhancer sequence-specific DNA binding;RNA polymerase II proximal promoter sequence-specific DNA binding;telomerase RNA binding	actin cytoskeleton;catalytic step 2 spliceosome;cytosol;extracellular exosome;extracellular region;membrane;nuclear chromatin;nucleoplasm;nucleus;protein-containing complex;spliceosomal complex;telomerase holoenzyme complex	Spliceosome	RRM_1	mRNA Splicing - Major Pathway;Processing of Capped Intron-Containing Pre-mRNA;SUMOylation of RNA binding proteins	4	14.4	33.67	11	6.615	6.59718	6.94901	6.91002	6.78537	6.082	26.0772	26.2536	2	3			0.470745	0.336758	0.76488	0.846255	P07910;Q86SE5;P0DMR1;O60812;B7ZW38;B2RXH8
1557	Q9H857	5-nucleotidase domain-containing protein 2	NT5DC2	27.7164	27.6579	28.0923	28.5902	28.6762	28.4942		5'-nucleotidase activity;metal ion binding			5_nucleotid		8	20.4	60.718	49	6.98006	6.28298	6.99322	6.84092	7.20232	7.14622	27.8222	28.5869	3	3	+		2.1979	0.0111892	0.764666	2.21048	Q9H857
1341	Q8WWY3	U4/U6 small nuclear ribonucleoprotein Prp31	PRPF31	24.3118	26.144	26.1835	26.3032	26.5335	26.0485	mRNA splicing, via spliceosome;ribonucleoprotein complex localization;spliceosomal tri-snRNP complex assembly	ribonucleoprotein complex binding;RNA binding;snRNP binding;U4 snRNA binding;U4atac snRNA binding	Cajal body;MLL1 complex;nuclear speck;nucleoplasm;nucleus;U2-type precatalytic spliceosome;U2-type spliceosomal complex;U4 snRNP;U4/U6 x U5 tri-snRNP complex;U4atac snRNP	Spliceosome	Nop;Prp31_C	mRNA Splicing - Major Pathway	5	12	55.455	8	5.98383	5.65821	6.04521	6.3296	6.73339	6.7104	26.1637	26.2951	2	3			0.519282	0.297703	0.74866	0.898626	Q8WWY3
143	O43772	Mitochondrial carnitine/acylcarnitine carrier protein	SLC25A20	26.0564	25.2345	26.9165	27.0089	26.2723	27.1197	carnitine shuttle	acyl carnitine transmembrane transporter activity	cytosol;integral component of membrane;mitochondrial inner membrane;mitochondrion	Thermogenesis	Mito_carr	Import of palmitoyl-CoA into the mitochondrial matrix	2	7	32.943	9	6.62608	6.07631	6.9406	5.78924	6.63357	6.92351	26.0691	26.8003	3	3			0.589887	0.249787	0.731173	0.970186	O43772
257	O95816	BAG family molecular chaperone regulator 2	BAG2	27.6079	26.8516	28.0652	28.2592	28.2469	28.1923	negative regulation of protein binding;negative regulation of protein ubiquitination;negative regulation of ubiquitin protein ligase activity;positive regulation of proteasomal protein catabolic process;positive regulation of protein processing;protein folding;protein metabolic process;protein stabilization;regulation of cellular response to heat	adenyl-nucleotide exchange factor activity;chaperone binding;heat shock protein binding;identical protein binding;ion channel binding;tau protein binding;ubiquitin protein ligase binding	axon;chaperone complex;cytosol;dendrite;dendritic microtubule	Protein processing in endoplasmic reticulum		Regulation of HSF1-mediated heat shock response	5	32.7	23.772	30	6.96385	6.22243	7.21998	7.45057	7.48204	7.41637	27.5082	28.2328	3	3			0.95694	0.106957	0.724533	1.30677	O95816
793	P57740	Nuclear pore complex protein Nup107	NUP107	26.292	25.3223	23.1195	25.8608	25.3996	25.5851	female gonad development;mRNA export from nucleus;nuclear pore complex assembly;posttranscriptional tethering of RNA polymerase II gene DNA at nuclear periphery;protein import into nucleus;viral process	structural constituent of nuclear pore	condensed chromosome kinetochore;cytosol;membrane;nuclear envelope;nuclear membrane;nuclear periphery;nuclear pore;nuclear pore outer ring	RNA transport	Nup84_Nup100	Amplification of signal from unattached kinetochores via a MAD2 inhibitory signal;ISG15 antiviral mechanism;Mitotic Prometaphase;NEP/NS2 Interacts with the Cellular Export Machinery;NS1 Mediated Effects on Host Pathways;Nuclear import of Rev protein;Nuclear Pore Complex (NPC) Disassembly;Regulation of Glucokinase by Glucokinase Regulatory Protein;Regulation of HSF1-mediated heat shock response;Resolution of Sister Chromatid Cohesion;Rev-mediated nuclear export of HIV RNA;RHO GTPases Activate Formins;Separation of Sister Chromatids;snRNP Assembly;SUMOylation of chromatin organization proteins;SUMOylation of DNA damage response and repair proteins;SUMOylation of DNA replication proteins;SUMOylation of RNA binding proteins;SUMOylation of SUMOylation proteins;SUMOylation of ubiquitinylation proteins;Transcriptional regulation by small RNAs;Transport of Mature mRNA derived from an Intron-Containing Transcript;Transport of Mature mRNA Derived from an Intronless Transcript;Transport of Ribonucleoproteins into the Host Nucleus;Transport of the SLBP Dependant Mature mRNA;Transport of the SLBP independent Mature mRNA;tRNA processing in the nucleus;Viral Messenger RNA Synthesis;Vpr-mediated nuclear import of PICs	4	5	106.37	13	5.63691	4.53267	5.36069	5.65086	5.91983	5.84869	25.8072	25.6152	2	3			0.301848	0.552588	0.703922	0.6131	P57740
1289	Q8N684	Cleavage and polyadenylation specificity factor subunit 7	CPSF7	25.7728	25.8381	23.1195	25.1947	25.3951	26.2412	messenger ribonucleoprotein complex assembly;mRNA 3'-end processing;mRNA alternative polyadenylation;mRNA splicing, via spliceosome;pre-mRNA cleavage required for polyadenylation;protein heterotetramerization;protein tetramerization;termination of RNA polymerase II transcription	RNA binding	cytoplasm;membrane;mRNA cleavage and polyadenylation specificity factor complex;mRNA cleavage factor complex;nucleoplasm;nucleus	mRNA surveillance pathway	RRM_1	Cleavage of Growing Transcript in the Termination Region;mRNA 3'-end processing;mRNA Splicing - Major Pathway;Processing of Intronless Pre-mRNAs	2	4	52.049	13	6.46151	6.12323	6.51347	6.57559	6.48562	6.60528	25.8054	25.6103	2	3			0.29888	0.556338	0.700219	0.608252	Q8N684
1386	Q969Z0	Protein TBRG4	TBRG4	26.9079	26.6238	27.0763	27.7145	27.2567	27.729	cell cycle arrest;cellular respiration;mitochondrial mRNA processing;mRNA metabolic process;positive regulation of cell proliferation;regulation of mitochondrial mRNA stability	protein kinase activity;RNA binding	mitochondrial matrix;mitochondrion		FAST_1;FAST_2;RAP		5	12.2	70.737	12	6.90948	6.00928	7.01275	6.55044	7.1801	7.11106	26.8694	27.5667	3	3	+		1.57385	0.0378564	0.697383	1.72763	Q969Z0
518	P26368	Splicing factor U2AF 65 kDa subunit	U2AF2	27.0624	24.109	26.6684	26.7288	26.4813	26.717	mRNA 3'-end processing;mRNA export from nucleus;mRNA processing;mRNA splicing, via spliceosome;negative regulation of mRNA splicing, via spliceosome;negative regulation of protein ubiquitination;positive regulation of RNA splicing;RNA export from nucleus	C2H2 zinc finger domain binding;enzyme binding;poly-pyrimidine tract binding;pre-mRNA 3'-splice site binding;RNA binding	commitment complex;nuclear speck;nucleoplasm;nucleus;spliceosomal complex;U2AF;U2-type prespliceosome	Spliceosome	RRM_1	Cleavage of Growing Transcript in the Termination Region;mRNA 3'-end processing;mRNA Splicing - Major Pathway;Transport of Mature mRNA derived from an Intron-Containing Transcript	3	7.8	53.5	9	6.59579	6.33648	6.5571	6.33329	6.58512	6.44174	26.8654	26.6424	2	3			0.304811	0.550294	0.695763	0.616099	P26368
1456	Q99623	Prohibitin-2	PHB2	31.2615	31.0314	30.7509	31.9524	31.5995	31.5744	mammary gland alveolus development;mammary gland branching involved in thelarche;mitochondrial calcium ion transmembrane transport;mitochondrion organization;negative regulation of apoptotic process;negative regulation of DNA-binding transcription factor activity;negative regulation of intracellular estrogen receptor signaling pathway;negative regulation of mammary gland epithelial cell proliferation;negative regulation of transcription, DNA-templated;positive regulation of cell cycle G1/S phase transition;positive regulation of DNA-binding transcription factor activity;positive regulation of ERK1 and ERK2 cascade;positive regulation of exit from mitosis;protein import into nucleus, translocation;protein stabilization;regulation of branching involved in mammary gland duct morphogenesis;sister chromatid cohesion	amide binding;estrogen receptor binding;protein C-terminus binding;protein N-terminus binding	cell periphery;cell surface;cytoplasm;mitochondrial inner membrane;mitochondrial outer membrane;mitochondrion;nuclear matrix;nucleus;protein-containing complex		Band_7	Processing of SMDT1	7	38.1	33.296	62	8.336	7.86112	8.3063	7.78769	8.41209	8.39183	31.0146	31.7088	3	3	+		1.65212	0.0322543	0.694188	1.77291	Q99623
1262	Q86WA6	Valacyclovir hydrolase	BPHL	27.3007	26.7246	27.5685	27.9435	27.9831	27.7454	cellular amino acid metabolic process;response to toxic substance;xenobiotic metabolic process	alpha-amino-acid esterase activity	mitochondrial outer membrane;mitochondrion		Abhydrolase_1	Phase I - Functionalization of compounds	7	40.5	32.542	36	6.3046	6.65934	6.72999	7.00762	7.02069	7.04029	27.1979	27.8907	3	3			1.25261	0.0711132	0.692754	1.50727	Q86WA6
1614	Q9NVH1	DnaJ homolog subfamily C member 11	DNAJC11	26.6248	26.2564	26.3823	27.1888	27.2193	26.8547	cristae formation		mitochondrial outer membrane;mitochondrion		DnaJ;DUF3395	Cristae formation	7	18.4	63.277	20	6.38899	5.93216	6.81164	6.66926	6.80505	7.02543	26.4211	27.0876	3	3	+		1.85928	0.0266347	0.666441	1.85574	Q9NVH1
1405	Q96EX1	Small integral membrane protein 12	SMIM12	24.3118	24.109	23.1195	24.3559	24.271	24.8914			integral component of membrane		UPF0767		1	8.7	10.799	5	6.68015	6.80411	6.90753	6.54246	6.65627	6.79913	NaN	24.5061	0	3			0.724731	0.181687	0.659348	1.06969	Q96EX1
1673	Q9UDR5	Alpha-aminoadipic semialdehyde synthase, mitochondrial;Lysine ketoglutarate reductase;Saccharopine dehydrogenase	AASS	26.7236	26.4008	26.6179	27.2272	27.2497	27.2332	L-lysine catabolic process to acetyl-CoA via saccharopine;lysine biosynthetic process via aminoadipic acid;lysine catabolic process;protein tetramerization	saccharopine dehydrogenase (NAD+, L-glutamate-forming) activity;saccharopine dehydrogenase (NADP+, L-lysine-forming) activity;saccharopine dehydrogenase activity	cytoplasm;intracellular membrane-bounded organelle;mitochondrial matrix;mitochondrion	Lysine degradation;Metabolic pathways	AlaDh_PNT_N;Sacchrp_dh_C;Sacchrp_dh_NADP	Lysine catabolism	11	16.6	102.13	42	6.49256	6.0304	6.60185	6.50586	6.86339	6.773	26.5808	27.2367	3	3	+		2.63211	0.0113425	0.6559	2.22135	Q9UDR5
1294	Q8NBQ5	Estradiol 17-beta-dehydrogenase 11	HSD17B11	26.3058	26.2789	26.9485	27.2272	27.2484	27.0153	androgen catabolic process;estrogen biosynthetic process	estradiol 17-beta-dehydrogenase activity;steroid dehydrogenase activity	cytoplasm;cytosol;extracellular region;lipid droplet		adh_short	Estrogen biosynthesis	6	27.7	32.935	20	6.95903	6.56134	7.2559	7.03403	7.27932	7.24969	26.511	27.1637	3	3			1.32168	0.0712	0.65261	1.51358	Q8NBQ5
1144	Q16836	Hydroxyacyl-coenzyme A dehydrogenase, mitochondrial	HADH	29.9998	30.1385	30.1431	30.6457	30.8456	30.6954	fatty acid beta-oxidation;negative regulation of insulin secretion;positive regulation of cold-induced thermogenesis;response to activity;response to drug;response to insulin	3-hydroxyacyl-CoA dehydrogenase activity;NAD+ binding	cytoplasm;mitochondrial matrix;mitochondrion;nucleoplasm	Butanoate metabolism;Fatty acid degradation;Fatty acid elongation;Fatty acid metabolism;Lysine degradation;Metabolic pathways;Tryptophan metabolism;Valine, leucine and isoleucine degradation	3HCDH;3HCDH_N	Beta oxidation of butanoyl-CoA to acetyl-CoA;Beta oxidation of decanoyl-CoA to octanoyl-CoA-CoA;Beta oxidation of hexanoyl-CoA to butanoyl-CoA;Beta oxidation of lauroyl-CoA to decanoyl-CoA-CoA;Beta oxidation of octanoyl-CoA to hexanoyl-CoA	13	54.1	34.293	141	8.2721	7.92336	8.47521	8.52358	8.71002	8.6638	30.0938	30.7289	3	3	+		2.94417	0.00714894	0.635103	2.29874	Q16836
1587	Q9NQT4	Exosome complex component RRP46	EXOSC5	25.8624	24.109	26.7203	26.2205	26.3557	26.016	defense response to virus;DNA deamination;exonucleolytic nuclear-transcribed mRNA catabolic process involved in deadenylation-dependent decay;nuclear mRNA surveillance;nuclear-transcribed mRNA catabolic process, exonucleolytic, 3'-5';polyadenylation-dependent snoRNA 3'-end processing;regulation of mRNA stability;rRNA catabolic process;rRNA processing;U4 snRNA 3'-end processing	3'-5'-exoribonuclease activity;RNA binding	cytoplasm;cytoplasmic exosome (RNase complex);cytosol;exosome (RNase complex);nuclear exosome (RNase complex);nucleolus;nucleoplasm;nucleus;transcriptionally active chromatin	RNA degradation	RNase_PH;RNase_PH_C	ATF4 activates genes;Butyrate Response Factor 1 (BRF1) binds and destabilizes mRNA;KSRP (KHSRP) binds and destabilizes mRNA;Major pathway of rRNA processing in the nucleolus and cytosol;mRNA decay by 3' to 5' exoribonuclease;Tristetraprolin (TTP, ZFP36) binds and destabilizes mRNA	3	14.9	25.249	11	6.91652	6.1336	7.26618	7.09538	7.08884	6.98664	26.2914	26.1974	2	3			0.337769	0.517389	0.633502	0.649915	Q9NQT4
308	P05166	Propionyl-CoA carboxylase beta chain, mitochondrial	PCCB	29.1653	29.0275	30.082	30.0687	29.95	30.1182	biotin metabolic process	ATP binding;propionyl-CoA carboxylase activity	cytosol;mitochondrial matrix;mitochondrion	Carbon metabolism;Glyoxylate and dicarboxylate metabolism;Metabolic pathways;Propanoate metabolism;Valine, leucine and isoleucine degradation	Carboxyl_trans	Biotin transport and metabolism;Defective HLCS causes multiple carboxylase deficiency;Propionyl-CoA catabolism	10	26.7	58.215	94	7.85236	7.29447	8.15921	7.81071	8.09103	8.01986	29.4249	30.0456	3	3			0.862568	0.148027	0.620694	1.16095	P05166
752	P53007	Tricarboxylate transport protein, mitochondrial	SLC25A1	27.8446	27.5601	27.9895	28.3498	28.4263	28.4771	fatty-acyl-CoA biosynthetic process;gluconeogenesis;mitochondrial citrate transmembrane transport	citrate transmembrane transporter activity;tricarboxylic acid transmembrane transporter activity	extracellular exosome;integral component of membrane;mitochondrial inner membrane;nucleus		Mito_carr	Fatty acyl-CoA biosynthesis;Gluconeogenesis	3	10.9	34.012	17	6.77094	6.19789	6.92772	6.82727	7.06232	7.04481	27.7981	28.4178	3	3	+		2.03599	0.0267952	0.61971	1.86981	P53007
5	A5YKK6	CCR4-NOT transcription complex subunit 1	CNOT1	26.2378	24.109	26.4892	25.9661	26.238	26.4699	DNA damage response, signal transduction by p53 class mediator resulting in cell cycle arrest;gene silencing by miRNA;multicellular organism development;negative regulation of intracellular estrogen receptor signaling pathway;negative regulation of retinoic acid receptor signaling pathway;negative regulation of transcription by RNA polymerase II;negative regulation of translation;nuclear-transcribed mRNA poly(A) tail shortening;positive regulation of cytoplasmic mRNA processing body assembly;positive regulation of mRNA catabolic process;positive regulation of nuclear-transcribed mRNA catabolic process, deadenylation-dependent decay;positive regulation of nuclear-transcribed mRNA poly(A) tail shortening;regulation of stem cell population maintenance;RNA phosphodiester bond hydrolysis, exonucleolytic	armadillo repeat domain binding;estrogen receptor binding;protein domain specific binding;protein-containing complex scaffold activity;retinoic acid receptor binding;RNA binding	CCR4-NOT complex;cytosol;extracellular space;membrane;nucleus;P-body;peroxisomal membrane	RNA degradation	CNOT1_CAF1_bind;CNOT1_HEAT;CNOT1_TTP_bind;DUF3819;Not1	Deadenylation of mRNA;TP53 regulates transcription of additional cell cycle genes whose exact role in the p53 pathway remain uncertain	9	5.5	266.94	12	5.39164	5.38716	5.49467	5.97287	5.76801	5.08138	26.3635	26.2246	2	3			0.327703	0.536095	0.612614	0.632279	A5YKK6
1248	Q7Z3B4	Nucleoporin p54	NUP54	27.0192	26.8688	26.8411	27.4654	27.503	27.5785	mRNA export from nucleus;NLS-bearing protein import into nucleus;nuclear pore organization;protein heterotetramerization;protein heterotrimerization;protein homooligomerization;protein localization to nuclear inner membrane;protein targeting;regulation of protein import into nucleus;viral process	structural constituent of nuclear pore	nuclear envelope;nuclear membrane;nuclear pore central transport channel	RNA transport	Nup54	ISG15 antiviral mechanism;NEP/NS2 Interacts with the Cellular Export Machinery;NS1 Mediated Effects on Host Pathways;Nuclear import of Rev protein;Nuclear Pore Complex (NPC) Disassembly;Regulation of Glucokinase by Glucokinase Regulatory Protein;Regulation of HSF1-mediated heat shock response;Rev-mediated nuclear export of HIV RNA;snRNP Assembly;SUMOylation of chromatin organization proteins;SUMOylation of DNA damage response and repair proteins;SUMOylation of DNA replication proteins;SUMOylation of RNA binding proteins;SUMOylation of SUMOylation proteins;SUMOylation of ubiquitinylation proteins;Transcriptional regulation by small RNAs;Transport of Mature mRNA derived from an Intron-Containing Transcript;Transport of Mature mRNA Derived from an Intronless Transcript;Transport of Ribonucleoproteins into the Host Nucleus;Transport of the SLBP Dependant Mature mRNA;Transport of the SLBP independent Mature mRNA;tRNA processing in the nucleus;Viral Messenger RNA Synthesis;Vpr-mediated nuclear import of PICs	13	38.9	55.435	52	6.88328	6.4811	7.0214	6.53447	7.02747	6.98077	26.9097	27.5157	3	3	+		3.14377	0.00709859	0.605947	2.29035	Q7Z3B4
1748	Q9Y2Z4	Tyrosine--tRNA ligase, mitochondrial	YARS2	28.4731	28.0377	28.4088	28.9479	29.0841	28.6915	mitochondrial tyrosyl-tRNA aminoacylation;translation;tRNA aminoacylation;tRNA aminoacylation for protein translation	ATP binding;protein homodimerization activity;RNA binding;tRNA binding;tyrosine binding;tyrosine-tRNA ligase activity	cytosol;mitochondrial matrix;mitochondrion;nuclear body	Aminoacyl-tRNA biosynthesis	tRNA-synt_1b	Mitochondrial tRNA aminoacylation	10	33.8	53.198	63	7.15455	6.61075	7.06393	7.40035	7.58633	7.45369	28.3065	28.9078	3	3			1.55598	0.0555714	0.601301	1.59105	Q9Y2Z4
1473	Q9BQG0	Myb-binding protein 1A	MYBBP1A	26.4884	24.109	26.4948	26.3959	26.0374	26.4574	cellular response to glucose starvation;circadian regulation of gene expression;intrinsic apoptotic signaling pathway by p53 class mediator;negative regulation of transcription, DNA-templated;osteoblast differentiation;positive regulation of anoikis;positive regulation of cell cycle arrest;positive regulation of gene expression, epigenetic;regulation of transcription, DNA-templated;respiratory electron transport chain;ribosome biogenesis	E-box binding;RNA binding;sequence-specific DNA binding;transcription corepressor activity;transcription factor binding	cytoplasm;intracellular membrane-bounded organelle;membrane;NLS-dependent protein nuclear import complex;nucleolus;nucleoplasm;nucleus		DNA_pol_phi	B-WICH complex positively regulates rRNA expression	9	9.8	148.85	18	6.12146	5.89635	6.10377	5.92224	6.52327	6.52	26.4916	26.2969	2	3			0.302953	0.5692	0.599475	0.596542	Q9BQG0
535	P28288	ATP-binding cassette sub-family D member 3	ABCD3	25.9766	26.7576	27.1249	27.482	26.9213	27.2491	fatty acid beta-oxidation;fatty acid biosynthetic process;peroxisomal long-chain fatty acid import;peroxisome organization;response to drug;response to organic cyclic compound;transmembrane transport;very long-chain fatty acid catabolic process	ATP binding;ATPase activity;ATPase activity, coupled to transmembrane movement of substances;long-chain fatty acid transporter activity;protein homodimerization activity;protein self-association	cytosol;integral component of membrane;intracellular membrane-bounded organelle;membrane;mitochondrion;peroxisomal matrix;peroxisomal membrane;peroxisome	ABC transporters;Peroxisome	ABC_membrane_2;ABC_tran	ABC transporters in lipid homeostasis	4	7.7	75.475	28	5.33959	5.16516	6.6661	6.62636	6.84193	6.80709	26.6197	27.2175	3	3			0.728718	0.205154	0.597749	1.0384	P28288
225	O94874	E3 UFM1-protein ligase 1	UFL1	24.0255	23.3092	24.905	24.9018	24.3985	24.7207	negative regulation of apoptotic process;negative regulation of NF-kappaB transcription factor activity;negative regulation of protein ubiquitination;osteoblast differentiation;positive regulation of cell proliferation;positive regulation of glial cell proliferation;protein K69-linked ufmylation;protein ufmylation;regulation of intracellular estrogen receptor signaling pathway;regulation of proteasomal ubiquitin-dependent protein catabolic process;regulation of protein localization;response to endoplasmic reticulum stress;response to L-glutamate	UFM1 transferase activity	cytoplasm;cytosol;endoplasmic reticulum;endoplasmic reticulum membrane;membrane;neuron projection;protein-containing complex		E3_UFM1_ligase	Antigen processing: Ubiquitination & Proteasome degradation	4	5	89.594	13	5.82009	4.61964	5.77509	5.75239	5.91285	6.05196	24.0799	24.6737	3	3			0.541331	0.324511	0.593732	0.86755	O94874
532	P27816	Microtubule-associated protein 4	MAP4	26.6302	27.1521	27.3289	27.7393	27.6351	27.5062	cell division;establishment of spindle orientation;microtubule cytoskeleton organization;microtubule sliding;mitotic spindle organization;negative regulation of non-motile cilium assembly;neuron projection development	microtubule binding;RNA binding;structural molecule activity	axon;axoneme;cytosol;microtubule;microtubule associated complex;microtubule cytoskeleton;mitotic spindle;neuron projection;plasma membrane;postsynaptic density		Tubulin-binding		6	7.2	121	23	5.75212	5.58502	6.252	6.38858	6.57025	6.52184	27.0371	27.6269	3	3			1.25651	0.0895789	0.589799	1.40323	P27816
1163	Q53H12	Acylglycerol kinase, mitochondrial	AGK	26.7004	24.109	26.5547	26.421	26.3748	26.3206	ceramide biosynthetic process;glycerophospholipid biosynthetic process;protein import into mitochondrial inner membrane	acylglycerol kinase activity;ATP binding;ceramide kinase activity;diacylglycerol kinase activity;NAD+ kinase activity	cytosol;integral component of mitochondrial inner membrane;intracellular membrane-bounded organelle;mitochondrial inner membrane;mitochondrial intermembrane space;mitochondrial outer membrane;mitochondrion;TIM22 mitochondrial import inner membrane insertion complex	Glycerolipid metabolism;Metabolic pathways	DAGK_cat	Glycerophospholipid biosynthesis;Signaling by BRAF and RAF fusions	4	13.7	47.137	9	6.27117	5.80938	6.31952	6.17208	6.5661	6.49774	26.6276	26.3721	2	3			0.279326	0.604362	0.584078	0.561042	Q53H12
600	P36542	ATP synthase subunit gamma, mitochondrial	ATP5C1	29.2194	28.9992	29.3933	29.7479	29.7915	29.8074	ATP biosynthetic process;ATP synthesis coupled proton transport;cristae formation;mitochondrial ATP synthesis coupled proton transport;oxidative phosphorylation	proton-transporting ATP synthase activity, rotational mechanism;RNA binding;transmembrane transporter activity	membrane;mitochondrial inner membrane;mitochondrial matrix;mitochondrial proton-transporting ATP synthase complex;mitochondrial proton-transporting ATP synthase complex, catalytic core F(1);mitochondrion;myelin sheath	Alzheimer disease;Huntington disease;Metabolic pathways;Oxidative phosphorylation;Parkinson disease;Thermogenesis	ATP-synt	Cristae formation;Formation of ATP by chemiosmotic coupling	13	57	32.996	157	8.07704	7.6963	8.12385	8.04246	8.39676	8.33433	29.204	29.7823	3	3	+		2.12909	0.0278571	0.578309	1.83362	P36542
1612	Q9NV06	DDB1- and CUL4-associated factor 13	DCAF13	25.3571	25.2407	25.9061	25.9708	26.482	25.7697	maturation of SSU-rRNA from tricistronic rRNA transcript (SSU-rRNA, 5.8S rRNA, LSU-rRNA);post-translational protein modification;protein ubiquitination;rRNA processing	estrogen receptor binding;RNA binding	cell junction;centrosome;Cul4-RING E3 ubiquitin ligase complex;cytosol;nucleolus;nucleoplasm;nucleus;small-subunit processome		eIF2A;Sof1;WD40	Major pathway of rRNA processing in the nucleolus and cytosol;Neddylation;rRNA modification in the nucleus and cytosol	2	4	51.402	10	6.30283	5.83042	6.41931	NaN	6.68294	6.45494	25.5013	26.0741	3	3			0.906141	0.149209	0.572875	1.15726	Q9NV06
816	P61129	Zinc finger CCCH domain-containing protein 6	ZC3H6	27.5687	27.9115	27.7268	28.2355	28.2351	28.4483	negative regulation of transcription, DNA-templated	DNA-binding transcription factor activity;DNA-binding transcription factor activity, RNA polymerase II-specific;metal ion binding;RNA polymerase II intronic transcription regulatory region sequence-specific DNA binding	nucleus				1	0.6	131.67	13	6.7235	6.37541	6.85631	6.85152	6.90237	6.91245	27.7357	28.3063	3	3	+		2.02528	0.032069	0.570633	1.7728	P61129
825	P61313	60S ribosomal protein L15	RPL15	31.2134	31.4848	30.8714	31.525	32.013	31.7328	cytoplasmic translation;nuclear-transcribed mRNA catabolic process, nonsense-mediated decay;SRP-dependent cotranslational protein targeting to membrane;translation;translational initiation	cadherin binding;RNA binding;structural constituent of ribosome	cytosol;cytosolic large ribosomal subunit;membrane;nucleus;ribosome	Ribosome	Ribosomal_L15e	Eukaryotic Translation Termination;Formation of a pool of free 40S subunits;GTP hydrolysis and joining of the 60S ribosomal subunit;L13a-mediated translational silencing of Ceruloplasmin expression;Major pathway of rRNA processing in the nucleolus and cytosol;Nonsense Mediated Decay (NMD) enhanced by the Exon Junction Complex (EJC);Nonsense Mediated Decay (NMD) independent of the Exon Junction Complex (EJC);Peptide chain elongation;Regulation of expression of SLITs and ROBOs;Selenocysteine synthesis;SRP-dependent cotranslational protein targeting to membrane;Viral mRNA Translation	5	22.1	24.146	82	7.93413	7.63518	7.89658	8.1869	8.35662	7.54047	31.1899	31.7569	3	3			1.17499	0.102429	0.567045	1.32827	P61313
1349	Q92552	28S ribosomal protein S27, mitochondrial	MRPS27	26.8417	26.6263	27.2714	27.636	27.4757	27.2954	cell proliferation;mitochondrial translational elongation;mitochondrial translational termination;positive regulation of mitochondrial translation	mitochondrial ribosome binding;rRNA binding;tRNA binding	cytoplasm;mitochondrial inner membrane;mitochondrial small ribosomal subunit;mitochondrion		MRP-S27	Mitochondrial translation elongation;Mitochondrial translation initiation;Mitochondrial translation termination	6	18.1	47.611	26	6.51162	6.06232	6.83509	6.72596	7.25227	7.12057	26.9131	27.469	3	3			1.22255	0.0982881	0.555883	1.34397	Q92552
69	O00411	DNA-directed RNA polymerase, mitochondrial	POLRMT	26.243	26.2747	26.9978	26.9884	26.9602	27.2036	mitochondrial transcription;mitochondrion organization;transcription initiation from mitochondrial promoter	DNA-directed 5'-3' RNA polymerase activity;mitochondrial promoter sequence-specific DNA binding;RNA binding;sequence-specific DNA binding	mitochondrial DNA-directed RNA polymerase complex;mitochondrial matrix;mitochondrial nucleoid;mitochondrion;protein-containing complex		RNA_pol;RPOL_N	Mitochondrial transcription initiation;Transcriptional activation of mitochondrial biogenesis	14	15.7	138.62	36	6.61882	6.19268	6.66971	6.60129	6.96784	6.94688	26.5052	27.0507	3	3			0.990874	0.135261	0.545585	1.19076	O00411
1784	Q9Y618	Nuclear receptor corepressor 2	NCOR2	26.4955	24.109	26.1991	25.9727	26.0857	26.3794	negative regulation of androgen receptor signaling pathway;negative regulation of production of miRNAs involved in gene silencing by miRNA;negative regulation of transcription by RNA polymerase II;negative regulation of transcription, DNA-templated;regulation of cellular ketone metabolic process by negative regulation of transcription from RNA polymerase II promoter;regulation of lipid metabolic process	chromatin binding;DNA-binding transcription factor activity, RNA polymerase II-specific;histone deacetylase binding;Notch binding;nuclear hormone receptor binding;protein N-terminus binding;RNA polymerase II regulatory region DNA binding;sequence-specific DNA binding;transcription corepressor activity	histone deacetylase complex;membrane;nuclear body;nuclear chromatin;nuclear matrix;nucleoplasm;nucleus;transcriptional repressor complex	Epstein-Barr virus infection;Notch signaling pathway	GPS2_interact;Myb_DNA-binding	Constitutive Signaling by NOTCH1 HD+PEST Domain Mutants;Constitutive Signaling by NOTCH1 PEST Domain Mutants;Downregulation of SMAD2/3:SMAD4 transcriptional activity;HDACs deacetylate histones;Loss of MECP2 binding ability to the NCoR/SMRT complex;NOTCH1 Intracellular Domain Regulates Transcription;PPARA activates gene expression;Regulation of lipid metabolism by Peroxisome proliferator-activated receptor alpha (PPARalpha);Regulation of MECP2 expression and activity;SUMOylation of transcription cofactors;Transcriptional regulation of white adipocyte differentiation	3	1.4	273.65	17	5.66391	5.27019	5.56443	NaN	5.59539	5.54747	26.3473	26.1459	2	3			0.28944	0.596925	0.54471	0.567002	Q9Y618
1790	Q9Y697	Cysteine desulfurase, mitochondrial	NFS1	27.2711	26.9572	27.7279	28.1677	28.0401	27.3572	[2Fe-2S] cluster assembly;iron incorporation into metallo-sulfur cluster;molybdopterin cofactor biosynthetic process;Mo-molybdopterin cofactor biosynthetic process;protein-containing complex assembly;small molecule metabolic process;sulfur amino acid metabolic process	cysteine desulfurase activity;iron-sulfur cluster binding;metal ion binding;protein homodimerization activity;pyridoxal phosphate binding	cytosol;mitochondrial matrix;mitochondrion;nucleoplasm;nucleus	Metabolic pathways;Sulfur relay system;Thiamine metabolism	Aminotran_5	Mitochondrial iron-sulfur cluster biogenesis;Molybdenum cofactor biosynthesis	2	5	50.195	14	6.36573	5.74791	6.55223	5.7271	6.42366	6.07489	27.3187	27.855	3	3			0.729437	0.228425	0.536284	0.999192	Q9Y697
584	P35080	Profilin-2	PFN2	27.4143	27.4955	27.9362	28.2037	28.1208	28.0968	actin cytoskeleton organization;modification of postsynaptic actin cytoskeleton;negative regulation of actin filament polymerization;negative regulation of epithelial cell migration;negative regulation of ruffle assembly;positive regulation of actin filament bundle assembly;positive regulation of actin filament polymerization;positive regulation of ATPase activity;positive regulation of peptidyl-serine phosphorylation;positive regulation of stress fiber assembly;protein stabilization;regulation of actin filament polymerization;regulation of synaptic vesicle exocytosis	actin binding;actin monomer binding;ATPase activity;phosphatidylinositol-4,5-bisphosphate binding	cytoplasm;cytoskeleton;extracellular exosome;glutamatergic synapse;postsynapse;presynapse;Schaffer collateral - CA1 synapse	Rap1 signaling pathway;Regulation of actin cytoskeleton;Salmonella infection;Shigellosis	Profilin	RHO GTPases Activate Formins;Signaling by ROBO receptors	5	24.3	15.046	38	7.47656	7.19956	7.68803	7.76335	7.93968	7.88455	27.6154	28.1404	3	3			1.4727	0.085009	0.525083	1.43722	P35080
788	P56545	C-terminal-binding protein 2	CTBP2	28.5508	28.3987	29.151	29.4431	29.2965	28.9358	cellular response to leukemia inhibitory factor;negative regulation of cell proliferation;negative regulation of transcription, DNA-templated;positive regulation of chromatin binding;positive regulation of retinoic acid receptor signaling pathway;positive regulation of transcription by RNA polymerase II;synaptic vesicle docking;viral genome replication;white fat cell differentiation	chromatin binding;NAD binding;oxidoreductase activity, acting on the CH-OH group of donors, NAD or NADP as acceptor;protein kinase binding;protein-containing complex binding;retinoic acid receptor binding;structural constituent of presynaptic active zone;transcription coactivator activity;transcription corepressor activity	cell junction;GABA-ergic synapse;glutamatergic synapse;nucleus;photoreceptor ribbon synapse;presynaptic active zone cytoplasmic component;presynaptic cytosol;transcriptional repressor complex	Chronic myeloid leukemia;Notch signaling pathway;Pathways in cancer;Wnt signaling pathway	2-Hacid_dh;2-Hacid_dh_C	Repression of WNT target genes;TCF7L2 mutants don't bind CTBP	4	16.6	48.944	30	7.42513	4.76979	7.38783	7.20101	7.40009	7.41604	28.7002	29.2251	3	3			0.890824	0.163089	0.524966	1.10591	P56545
582	P34897	Serine hydroxymethyltransferase, mitochondrial	SHMT2	30.5468	30.3001	30.4947	30.9929	31.1069	30.8156	cellular response to tetrahydrofolate;folic acid metabolic process;glycine biosynthetic process from serine;glycine metabolic process;L-serine biosynthetic process;L-serine catabolic process;L-serine metabolic process;one-carbon metabolic process;positive regulation of cell proliferation;protein homotetramerization;protein K63-linked deubiquitination;protein tetramerization;regulation of aerobic respiration;regulation of mitochondrial translation;regulation of oxidative phosphorylation;response to type I interferon;tetrahydrofolate interconversion;tetrahydrofolate metabolic process	amino acid binding;chromatin binding;cobalt ion binding;glycine hydroxymethyltransferase activity;identical protein binding;L-allo-threonine aldolase activity;pyridoxal phosphate binding;serine binding;zinc ion binding	BRISC complex;cytoplasm;extracellular exosome;microtubule cytoskeleton;mitochondrial inner membrane;mitochondrial intermembrane space;mitochondrial matrix;mitochondrial nucleoid;mitochondrion;nucleus	Antifolate resistance;Biosynthesis of amino acids;Carbon metabolism;Glycine, serine and threonine metabolism;Glyoxylate and dicarboxylate metabolism;Metabolic pathways;One carbon pool by folate	SHMT	Metabolism of folate and pterines	6	17.3	55.992	83	7.62623	7.10278	7.76862	6.65789	7.88577	7.75906	30.4472	30.9718	3	3	+		2.0094	0.0442116	0.524605	1.6748	P34897
770	P54886	Delta-1-pyrroline-5-carboxylate synthase;Glutamate 5-kinase;Gamma-glutamyl phosphate reductase	ALDH18A1	29.7966	29.5952	30.0252	30.279	30.282	30.4194	cellular amino acid biosynthetic process;citrulline biosynthetic process;glutamate metabolic process;L-proline biosynthetic process;ornithine biosynthetic process;proline biosynthetic process	ATP binding;delta1-pyrroline-5-carboxylate synthetase activity;glutamate 5-kinase activity;glutamate-5-semialdehyde dehydrogenase activity;identical protein binding;RNA binding	cytosol;mitochondrial inner membrane;mitochondrion	Arginine and proline metabolism;Biosynthesis of amino acids;Metabolic pathways	AA_kinase;Aldedh	Amino acid synthesis and interconversion (transamination)	16	32.3	87.301	195	7.33298	6.91882	7.54633	7.60894	7.86275	7.77724	29.8057	30.3268	3	3			1.76698	0.0627	0.521089	1.56677	P54886
1488	Q9BUK6	Protein misato homolog 1	MSTO1	27.1308	26.4876	27.0957	27.346	27.7604	27.1635	mitochondrial genome maintenance;mitochondrion distribution;mitochondrion organization;mitotic sister chromatid segregation;mitotic spindle assembly		cytoplasm;mitochondrial outer membrane		Misat_Tub_SegII;Tubulin_3		5	10.5	61.835	31	7.13239	6.5483	7.18952	7.24689	7.35297	7.18884	26.9047	27.4233	3	3			0.883555	0.16961	0.518618	1.09541	Q9BUK6
1480	Q9BSJ2	Gamma-tubulin complex component 2	TUBGCP2	26.3164	25.9077	25.892	26.5141	26.7605	26.394	cytoplasmic microtubule organization;meiotic cell cycle;microtubule nucleation;microtubule nucleation by interphase microtubule organizing center;mitotic cell cycle;protein-containing complex assembly;spindle assembly	gamma-tubulin binding;structural constituent of cytoskeleton	centrosome;cytoplasmic microtubule;cytosol;equatorial microtubule organizing center;gamma-tubulin complex;gamma-tubulin small complex;membrane;microtubule organizing center;nucleoplasm;spindle pole		GCP_C_terminal	Recruitment of mitotic centrosome proteins and complexes;Recruitment of NuMA to mitotic centrosomes	10	18.8	102.53	12	6.19901	5.831	6.15017	6.09226	6.3556	6.28894	26.0387	26.5562	3	3			1.37351	0.092618	0.517496	1.37664	Q9BSJ2
621	P40429	60S ribosomal protein L13a	RPL13A	30.6037	30.4214	30.8174	30.9039	31.1135	31.3769	cellular response to interferon-gamma;negative regulation of formation of translation preinitiation complex;negative regulation of translation;nuclear-transcribed mRNA catabolic process, nonsense-mediated decay;SRP-dependent cotranslational protein targeting to membrane;translation;translational initiation	mRNA binding;RNA binding;structural constituent of ribosome	cytoplasm;cytosol;cytosolic large ribosomal subunit;focal adhesion;GAIT complex;large ribosomal subunit;membrane;nucleolus;nucleus;ribonucleoprotein complex;ribosome	Ribosome	Ribosomal_L13	Eukaryotic Translation Termination;Formation of a pool of free 40S subunits;GTP hydrolysis and joining of the 60S ribosomal subunit;L13a-mediated translational silencing of Ceruloplasmin expression;Major pathway of rRNA processing in the nucleolus and cytosol;Nonsense Mediated Decay (NMD) enhanced by the Exon Junction Complex (EJC);Nonsense Mediated Decay (NMD) independent of the Exon Junction Complex (EJC);Peptide chain elongation;Regulation of expression of SLITs and ROBOs;Selenocysteine synthesis;SRP-dependent cotranslational protein targeting to membrane;Viral mRNA Translation	8	45.8	23.577	72	8.5675	8.05618	8.53667	8.34244	8.67839	8.63247	30.6142	31.1314	3	3			1.35522	0.0938983	0.517233	1.36697	P40429;Q6NVV1
539	P29144	Tripeptidyl-peptidase 2	TPP2	26.0765	25.8041	26.1559	26.5086	26.5392	26.5374	protein polyubiquitination;proteolysis	aminopeptidase activity;endopeptidase activity;identical protein binding;serine-type endopeptidase activity;tripeptidyl-peptidase activity	cytoplasm;cytosol;nuclear body;nucleoplasm		Peptidase_S8;TPPII	Antigen processing: Ubiquitination & Proteasome degradation	11	11.4	138.35	23	6.56373	6.13341	6.5278	5.87418	6.58748	6.56716	26.0122	26.5284	3	3	+		2.07089	0.0432979	0.516247	1.68158	P29144
745	P52701	DNA mismatch repair protein Msh6	MSH6	26.2677	25.862	26.2657	26.7505	26.6729	26.5097	determination of adult lifespan;DNA repair;interstrand cross-link repair;intrinsic apoptotic signaling pathway;intrinsic apoptotic signaling pathway in response to DNA damage;isotype switching;maintenance of DNA repeat elements;meiotic mismatch repair;mismatch repair;mitotic G2 DNA damage checkpoint;negative regulation of DNA endoreduplication;negative regulation of DNA recombination;positive regulation of helicase activity;positive regulation of isotype switching;pyrimidine dimer repair;replication fork arrest;response to UV;somatic hypermutation of immunoglobulin genes;somatic recombination of immunoglobulin gene segments;viral process	ATP binding;chromatin binding;damaged DNA binding;DNA-dependent ATPase activity;enzyme binding;four-way junction DNA binding;guanine/thymine mispair binding;methylated histone binding;mismatched DNA binding	cytosol;Golgi apparatus;intracellular membrane-bounded organelle;mismatch repair complex;MutSalpha complex;nuclear chromatin;nucleoplasm;nucleus	Colorectal cancer;Mismatch repair;Pathways in cancer;Platinum drug resistance	MutS_I;MutS_II;MutS_III;MutS_IV;MutS_V;PWWP	Defective Mismatch Repair Associated With MSH2;Defective Mismatch Repair Associated With MSH6;Mismatch repair (MMR) directed by MSH2:MSH6 (MutSalpha)	11	11.8	152.78	33	6.14251	5.47154	6.23459	6.38938	6.33163	6.2388	26.1318	26.6444	3	3			1.5492	0.08179	0.512581	1.4544	P52701
347	P08559	Pyruvate dehydrogenase E1 component subunit alpha, somatic form, mitochondrial	PDHA1	28.4159	28.3719	28.787	29.0841	28.9083	29.1139	acetyl-CoA biosynthetic process from pyruvate;glucose metabolic process;mitochondrial acetyl-CoA biosynthetic process from pyruvate;tricarboxylic acid cycle	pyruvate dehydrogenase (acetyl-transferring) activity;pyruvate dehydrogenase (NAD+) activity;pyruvate dehydrogenase activity	mitochondrial matrix;mitochondrion;myelin sheath;nucleolus;nucleus;pyruvate dehydrogenase complex	Carbon metabolism;Central carbon metabolism in cancer;Citrate cycle (TCA cycle);Glucagon signaling pathway;Glycolysis / Gluconeogenesis;HIF-1 signaling pathway;Metabolic pathways;Pyruvate metabolism	E1_dh	Glyoxylate metabolism and glycine degradation;Pyruvate metabolism;Regulation of pyruvate dehydrogenase (PDH) complex;Signaling by Retinoic Acid	7	29.7	43.295	72	7.58262	7.15342	7.79898	7.49649	7.81567	7.83034	28.5249	29.0354	3	3			1.59854	0.0798698	0.51048	1.4736	P08559
1559	Q9H8H3	Methyltransferase-like protein 7A	METTL7A	26.5858	25.9699	26.7572	26.8061	27.042	26.9904	neutrophil degranulation	methyltransferase activity	endoplasmic reticulum;extracellular region;lipid droplet;membrane;tertiary granule lumen		Methyltransf_11	Neutrophil degranulation	4	27	28.319	22	7.12463	6.45217	7.17658	6.64726	7.28441	7.18955	26.4376	26.9462	3	3			0.9539	0.156228	0.508526	1.13125	Q9H8H3
307	P05165	Propionyl-CoA carboxylase alpha chain, mitochondrial	PCCA	29.6355	29.7184	30.3111	30.5124	30.2536	30.4201	biotin metabolic process	ATP binding;biotin binding;enzyme binding;metal ion binding;propionyl-CoA carboxylase activity	cytosol;mitochondrial matrix	Carbon metabolism;Glyoxylate and dicarboxylate metabolism;Metabolic pathways;Propanoate metabolism;Valine, leucine and isoleucine degradation	Biotin_carb_C;Biotin_carb_N;Biotin_lipoyl;CPSase_L_D2	Biotin transport and metabolism;Defective HLCS causes multiple carboxylase deficiency;Propionyl-CoA catabolism	17	35.4	80.058	191	7.58892	7.12235	7.88014	7.60554	7.82288	7.85786	29.8883	30.3954	3	3			1.05518	0.135734	0.507041	1.19083	P05165
665	P46781	40S ribosomal protein S9	RPS9	31.0144	30.5827	31.0092	31.2949	31.6557	31.1694	nuclear-transcribed mRNA catabolic process, nonsense-mediated decay;positive regulation of cell proliferation;positive regulation of translational fidelity;rRNA processing;SRP-dependent cotranslational protein targeting to membrane;translation;translational initiation	5.8S rRNA binding;RNA binding;rRNA binding;structural constituent of ribosome;translation regulator activity	cytoplasm;cytosol;cytosolic small ribosomal subunit;extracellular exosome;focal adhesion;membrane;nucleolus;nucleoplasm;nucleus;ribonucleoprotein complex;ribosome;synapse	Ribosome	Ribosomal_S4;S4	Eukaryotic Translation Termination;Formation of a pool of free 40S subunits;Formation of the ternary complex, and subsequently, the 43S complex;GTP hydrolysis and joining of the 60S ribosomal subunit;L13a-mediated translational silencing of Ceruloplasmin expression;Major pathway of rRNA processing in the nucleolus and cytosol;Nonsense Mediated Decay (NMD) enhanced by the Exon Junction Complex (EJC);Nonsense Mediated Decay (NMD) independent of the Exon Junction Complex (EJC);Peptide chain elongation;Regulation of expression of SLITs and ROBOs;Ribosomal scanning and start codon recognition;rRNA modification in the nucleus and cytosol;Selenocysteine synthesis;SRP-dependent cotranslational protein targeting to membrane;Translation initiation complex formation;Viral mRNA Translation	10	51	22.591	159	8.54273	7.94288	8.66706	8.75386	8.84321	8.59787	30.8688	31.3734	3	3			1.16188	0.125468	0.504593	1.24831	P46781
277	P00846	ATP synthase subunit a	MT-ATP6	25.9703	26.4145	26.8413	26.9417	26.9419	26.8484	aging;ATP biosynthetic process;ATP hydrolysis coupled cation transmembrane transport;ATP synthesis coupled proton transport;cristae formation;mitochondrial ATP synthesis coupled proton transport;response to hyperoxia	proton transmembrane transporter activity;transmembrane transporter activity	integral component of membrane;mitochondrial inner membrane;mitochondrial proton-transporting ATP synthase complex;proton-transporting ATP synthase complex;proton-transporting ATP synthase complex, coupling factor F(o)	Alzheimer disease;Huntington disease;Metabolic pathways;Oxidative phosphorylation;Parkinson disease;Thermogenesis	ATP-synt_A	Cristae formation;Formation of ATP by chemiosmotic coupling	2	11.1	24.817	23	7.88083	6.6484	7.25751	7.1456	7.8868	7.70859	26.4087	26.9107	3	3			0.92567	0.162975	0.501969	1.10714	P00846
1059	Q14204	Cytoplasmic dynein 1 heavy chain 1	DYNC1H1	26.9427	26.2321	26.9083	27.1032	27.2502	27.2356	antigen processing and presentation of exogenous peptide antigen via MHC class II;cell division;ciliary basal body-plasma membrane docking;cytoplasmic microtubule organization;cytoplasmic mRNA processing body assembly;endoplasmic reticulum to Golgi vesicle-mediated transport;establishment of spindle localization;G2/M transition of mitotic cell cycle;microtubule-based movement;minus-end-directed vesicle transport along microtubule;mitotic spindle organization;neutrophil degranulation;positive regulation of cold-induced thermogenesis;positive regulation of intracellular transport;positive regulation of spindle assembly;regulation of G2/M transition of mitotic cell cycle;regulation of metaphase plate congression;regulation of mitotic spindle organization;stress granule assembly	ATP binding;ATP-dependent microtubule motor activity, minus-end-directed;dynein intermediate chain binding;dynein light chain binding;dynein light intermediate chain binding;RNA binding	azurophil granule lumen;centrosome;cytoplasmic dynein complex;cytosol;dynein complex;extracellular exosome;extracellular region;filopodium;membrane;microtubule	Phagosome;Salmonella infection;Vasopressin-regulated water reabsorption	AAA_6;AAA_8;AAA_9;DHC_N1;DHC_N2;Dynein_heavy;MT	Amplification of signal from unattached kinetochores via a MAD2 inhibitory signal;Anchoring of the basal body to the plasma membrane;AURKA Activation by TPX2;COPI-independent Golgi-to-ER retrograde traffic;COPI-mediated anterograde transport;HSP90 chaperone cycle for steroid hormone receptors (SHR);Loss of Nlp from mitotic centrosomes;Loss of proteins required for interphase microtubule organization from the centrosome;MHC class II antigen presentation;Mitotic Prometaphase;Neutrophil degranulation;Recruitment of mitotic centrosome proteins and complexes;Recruitment of NuMA to mitotic centrosomes;Regulation of PLK1 Activity at G2/M Transition;Resolution of Sister Chromatid Cohesion;RHO GTPases Activate Formins;Separation of Sister Chromatids	34	10.2	532.4	73	6.17181	5.48457	5.99474	6.13082	6.40471	6.31549	26.6944	27.1963	3	3			0.997566	0.151195	0.501967	1.15127	Q14204
1625	Q9NX20	39S ribosomal protein L16, mitochondrial	MRPL16	28.0607	27.5254	27.9554	28.2922	28.313	28.4388	mitochondrial translation;mitochondrial translational elongation;mitochondrial translational termination	rRNA binding;structural constituent of ribosome	mitochondrial inner membrane;mitochondrial large ribosomal subunit;mitochondrion	Ribosome	Ribosomal_L16	Mitochondrial translation elongation;Mitochondrial translation initiation;Mitochondrial translation termination	5	29.9	28.449	30	7.16462	6.51167	7.1956	7.23027	7.53026	7.59497	27.8471	28.348	3	3			1.37525	0.0963485	0.500861	1.35358	Q9NX20
1489	Q9BUQ8	Probable ATP-dependent RNA helicase DDX23	DDX23	24.3118	24.109	23.1195	24.2504	24.2561	24.5354	cis assembly of pre-catalytic spliceosome;mRNA splicing, via spliceosome;RNA splicing;RNA splicing, via transesterification reactions	ATP binding;ATP-dependent RNA helicase activity;RNA binding	catalytic step 2 spliceosome;extracellular exosome;nucleolus;nucleoplasm;nucleus;U5 snRNP	Spliceosome	DEAD;Helicase_C	mRNA Splicing - Major Pathway;mRNA Splicing - Minor Pathway	2	2.6	95.581	5	6.03274	4.95512	5.89681	6.26126	5.70015	5.69671	NaN	24.3473	0	3			0.587863	0.326896	0.50054	0.862785	Q9BUQ8
230	O94973	AP-2 complex subunit alpha-2	AP2A2	26.6425	26.2725	26.851	26.9187	27.0936	27.2387	antigen processing and presentation of exogenous peptide antigen via MHC class II;clathrin-dependent endocytosis;ephrin receptor signaling pathway;intracellular protein transport;low-density lipoprotein particle clearance;low-density lipoprotein particle receptor catabolic process;membrane organization;neutrophil degranulation;regulation of defense response to virus by virus;Wnt signaling pathway, planar cell polarity pathway	clathrin adaptor activity;disordered domain specific binding;lipid binding;protein kinase binding	AP-2 adaptor complex;clathrin-coated endocytic vesicle;clathrin-coated endocytic vesicle membrane;cytoplasmic vesicle;cytosol;endocytic vesicle membrane;endolysosome membrane;ficolin-1-rich granule membrane;plasma membrane;secretory granule membrane	Endocrine and other factor-regulated calcium reabsorption;Endocytosis;Huntington disease;Synaptic vesicle cycle	Adaptin_N;Alpha_adaptin_C;Alpha_adaptinC2	Cargo recognition for clathrin-mediated endocytosis;Clathrin-mediated endocytosis;EPH-ephrin mediated repulsion of cells;LDL clearance;MHC class II antigen presentation;Nef Mediated CD4 Down-regulation;Nef Mediated CD8 Down-regulation;Neutrophil degranulation;Recycling pathway of L1;Retrograde neurotrophin signalling;Trafficking of GluR2-containing AMPA receptors;VLDLR internalisation and degradation;WNT5A-dependent internalization of FZD2, FZD5 and ROR2;WNT5A-dependent internalization of FZD4	8	9.6	103.96	26	6.512	5.95504	6.73595	6.45906	6.73882	6.7917	26.5887	27.0836	3	3			1.20645	0.120973	0.494953	1.26006	O94973
579	P33991	DNA replication licensing factor MCM4	MCM4	29.0001	29.1071	29.2035	29.5123	29.7481	29.5248	DNA replication;DNA replication initiation;DNA unwinding involved in DNA replication;G1/S transition of mitotic cell cycle	ATP binding;DNA helicase activity;single-stranded DNA binding	MCM complex;membrane;nuclear chromosome, telomeric region;nucleoplasm;nucleus	Cell cycle;DNA replication	MCM;MCM_N;MCM_OB	Activation of ATR in response to replication stress;Activation of the pre-replicative complex;Assembly of the pre-replicative complex;Orc1 removal from chromatin;Switching of origins to a post-replicative state;Unwinding of DNA	18	37.3	96.557	151	6.8023	6.32044	6.92244	6.92089	7.12192	6.94988	29.1036	29.5951	3	3	+		2.15295	0.0459895	0.491496	1.65732	P33991
857	P62314	Small nuclear ribonucleoprotein Sm D1	SNRPD1	27.2419	27.4244	26.4195	27.5469	27.3991	27.614	import into nucleus;mRNA splicing, via spliceosome;RNA splicing;spliceosomal complex assembly;spliceosomal snRNP assembly	RNA binding;U1 snRNP binding	catalytic step 2 spliceosome;commitment complex;cytosol;methylosome;nucleoplasm;nucleus;pICln-Sm protein complex;small nuclear ribonucleoprotein complex;SMN-Sm protein complex;U1 snRNP;U12-type spliceosomal complex;U2 snRNP;U2-type catalytic step 2 spliceosome;U2-type precatalytic spliceosome;U4 snRNP;U4/U6 x U5 tri-snRNP complex;U5 snRNP	Spliceosome;Systemic lupus erythematosus	LSM	mRNA Splicing - Major Pathway;mRNA Splicing - Minor Pathway;snRNP Assembly	2	26.9	13.281	22	7.1949	6.78696	6.93714	7.69815	7.30468	7.33389	27.0286	27.52	3	3			0.711365	0.260844	0.491388	0.953188	P62314
1621	Q9NVV0	Trimeric intracellular cation channel type B	TMEM38B	27.4426	25.5373	27.299	26.9594	27.3647	27.4226		potassium channel activity	integral component of membrane;nuclear membrane;nucleus;sarcoplasmic reticulum membrane		TRIC		2	10	32.509	13	6.60633	5.17377	6.58642	6.73475	6.63509	6.73006	26.7597	27.2489	3	3			0.318256	0.574805	0.489238	0.589683	Q9NVV0
682	P48735	Isocitrate dehydrogenase [NADP], mitochondrial	IDH2	28.0631	27.6319	28.2196	28.35	28.4714	28.5609	2-oxoglutarate metabolic process;carbohydrate metabolic process;glyoxylate cycle;isocitrate metabolic process;NADP biosynthetic process;NADP metabolic process;negative regulation of glial cell migration;negative regulation of glial cell proliferation;negative regulation of matrix metallopeptidase secretion;tricarboxylic acid cycle	isocitrate dehydrogenase (NADP+) activity;magnesium ion binding;NAD binding;protein homodimerization activity	cytosol;extracellular exosome;mitochondrial matrix;mitochondrion;peroxisome	2-Oxocarboxylic acid metabolism;Biosynthesis of amino acids;Carbon metabolism;Citrate cycle (TCA cycle);Glutathione metabolism;Metabolic pathways;Peroxisome	Iso_dh	Citric acid cycle (TCA cycle);Transcriptional activation of mitochondrial biogenesis	14	43.4	50.909	79	7.2465	6.71537	7.5553	7.24738	7.57636	7.53213	27.9715	28.4608	3	3			1.23491	0.122148	0.489231	1.26724	P48735
1761	Q9Y3T9	Nucleolar complex protein 2 homolog	NOC2L	27.4171	26.9863	27.5579	27.6604	27.7846	27.9824	apoptotic process;cellular response to UV;chromatin assembly;negative regulation of B cell apoptotic process;negative regulation of histone acetylation;negative regulation of intrinsic apoptotic signaling pathway;negative regulation of transcription by RNA polymerase II;regulation of signal transduction by p53 class mediator;ribosomal large subunit biogenesis	chromatin binding;histone binding;nucleosome binding;repressing transcription factor binding;RNA binding;transcription corepressor activity	cytosol;Noc1p-Noc2p complex;Noc2p-Noc3p complex;nucleolus;nucleoplasm;nucleus		Noc2	Regulation of TP53 Activity through Phosphorylation	5	6.3	84.918	21	6.98826	6.45722	7.23462	7.05365	7.31326	7.32064	27.3204	27.8091	3	3			1.1732	0.125934	0.488673	1.2345	Q9Y3T9
1575	Q9HCC0	Methylcrotonoyl-CoA carboxylase beta chain, mitochondrial	MCCC2	28.9614	28.9797	29.4821	29.8162	29.4973	29.5655	biotin metabolic process;coenzyme A metabolic process;leucine catabolic process;protein heterooligomerization	ATP binding;methylcrotonoyl-CoA carboxylase activity	3-methylcrotonyl-CoA carboxylase complex, mitochondrial;cytosol;methylcrotonoyl-CoA carboxylase complex;mitochondrial matrix;mitochondrion	Metabolic pathways;Valine, leucine and isoleucine degradation	Carboxyl_trans	Biotin transport and metabolism;Branched-chain amino acid catabolism;Defective HLCS causes multiple carboxylase deficiency	10	25	61.332	105	7.3924	7.00672	7.52479	6.18696	7.56921	7.49152	29.141	29.6264	3	3			1.16299	0.129912	0.485325	1.22485	Q9HCC0
1565	Q9H9A6	Leucine-rich repeat-containing protein 40	LRRC40	28.0907	27.7022	27.6059	28.241	28.5396	28.0565			cytoplasm;membrane		LRR_4;LRR_8		12	27.2	68.249	92	7.12963	6.50656	6.87918	7.118	7.39573	7.33151	27.7996	28.279	3	3			1.10292	0.138221	0.479396	1.18548	Q9H9A6
530	P27708	CAD protein;Glutamine-dependent carbamoyl-phosphate synthase;Aspartate carbamoyltransferase;Dihydroorotase	CAD	26.758	26.3266	26.8533	27.1882	27.208	26.9742	animal organ regeneration;arginine biosynthetic process;carbamoyl phosphate biosynthetic process;cellular response to drug;cellular response to epidermal growth factor stimulus;citrulline biosynthetic process;'de novo' pyrimidine nucleobase biosynthetic process;'de novo' UMP biosynthetic process;drug metabolic process;female pregnancy;glutamine metabolic process;heart development;lactation;liver development;peptidyl-threonine phosphorylation;protein autophosphorylation;pyrimidine nucleoside biosynthetic process;response to amine;response to caffeine;response to cortisol;response to insulin;response to starvation;response to testosterone;urea cycle;UTP biosynthetic process	aspartate binding;aspartate carbamoyltransferase activity;ATP binding;carbamoyl-phosphate synthase (ammonia) activity;carbamoyl-phosphate synthase (glutamine-hydrolyzing) activity;dihydroorotase activity;enzyme binding;identical protein binding;protein kinase activity;zinc ion binding	cell projection;cytoplasm;cytosol;extracellular exosome;membrane;neuronal cell body;nuclear matrix;nucleoplasm;nucleus;protein-containing complex;terminal bouton	Alanine, aspartate and glutamate metabolism;Metabolic pathways;Pyrimidine metabolism	Amidohydro_1;CPSase_L_D2;CPSase_L_D3;CPSase_sm_chain;GATase;MGS;OTCace;OTCace_N	Pyrimidine biosynthesis	14	11.1	242.98	59	6.61816	6.14076	6.63564	6.51127	6.91748	6.69604	26.6459	27.1235	3	3			1.25569	0.120656	0.477514	1.26162	P27708
1020	Q13200	26S proteasome non-ATPase regulatory subunit 2	PSMD2	29.1674	28.6659	29.1852	29.3595	29.6611	29.4276	neutrophil degranulation;post-translational protein modification;proteasome-mediated ubiquitin-dependent protein catabolic process;protein deubiquitination;regulation of protein catabolic process	enzyme regulator activity	cytosol;extracellular exosome;extracellular region;ficolin-1-rich granule lumen;membrane;nucleoplasm;nucleus;proteasome accessory complex;proteasome complex;proteasome regulatory particle;proteasome regulatory particle, base subcomplex;proteasome storage granule;secretory granule lumen	Epstein-Barr virus infection;Proteasome	PC_rep	ABC-family proteins mediated transport;Activation of NF-kappaB in B cells;Antigen processing: Ubiquitination & Proteasome degradation;APC/C:Cdc20 mediated degradation of Securin;APC/C:Cdh1 mediated degradation of Cdc20 and other APC/C:Cdh1 targeted proteins in late mitosis/early G1;Asymmetric localization of PCP proteins;AUF1 (hnRNP D0) binds and destabilizes mRNA;Autodegradation of Cdh1 by Cdh1:APC/C;Autodegradation of the E3 ubiquitin ligase COP1;Cdc20:Phospho-APC/C mediated degradation of Cyclin A;CDK-mediated phosphorylation and removal of Cdc6;CDT1 association with the CDC6:ORC:origin complex;CLEC7A (Dectin-1) signaling;Cross-presentation of soluble exogenous antigens (endosomes);Dectin-1 mediated noncanonical NF-kB signaling;Defective CFTR causes cystic fibrosis;Degradation of AXIN;Degradation of beta-catenin by the destruction complex;Degradation of DVL;Degradation of GLI1 by the proteasome;Degradation of GLI2 by the proteasome;Downstream TCR signaling;ER-Phagosome pathway;FBXL7 down-regulates AURKA during mitotic entry and in early mitosis;FCERI mediated NF-kB activation;G2/M Checkpoints;GLI3 is processed to GLI3R by the proteasome;Hedgehog ligand biogenesis;Hedgehog 'on' state;Hh mutants that don't undergo autocatalytic processing are degraded by ERAD;Interleukin-1 signaling;MAPK6/MAPK4 signaling;Neddylation;Negative regulation of NOTCH4 signaling;Neutrophil degranulation;NIK-->noncanonical NF-kB signaling;Orc1 removal from chromatin;Oxygen-dependent proline hydroxylation of Hypoxia-inducible Factor Alpha;Regulation of activated PAK-2p34 by proteasome mediated degradation;Regulation of expression of SLITs and ROBOs;Regulation of ornithine decarboxylase (ODC);Regulation of PTEN stability and activity;Regulation of RAS by GAPs;Regulation of RUNX2 expression and activity;Regulation of RUNX3 expression and activity;RUNX1 regulates transcription of genes involved in differentiation of HSCs;SCF(Skp2)-mediated degradation of p27/p21;SCF-beta-TrCP mediated degradation of Emi1;Separation of Sister Chromatids;The role of GTSE1 in G2/M progression after G2 checkpoint;TNFR2 non-canonical NF-kB pathway;Ubiquitin Mediated Degradation of Phosphorylated Cdc25A;Ubiquitin-dependent degradation of Cyclin D1;Ub-specific processing proteases;UCH proteinases;Vif-mediated degradation of APOBEC3G;Vpu mediated degradation of CD4	13	20.6	100.2	59	7.04246	7.32879	6.95488	7.15824	7.33516	7.12493	29.0062	29.4827	3	3			1.16039	0.132272	0.47658	1.21227	Q13200
861	P62333	26S protease regulatory subunit 10B	PSMC6	28.0198	27.4221	27.8996	28.2115	28.3822	28.167	positive regulation of RNA polymerase II transcriptional preinitiation complex assembly;post-translational protein modification;protein deubiquitination;ubiquitin-dependent ERAD pathway;ubiquitin-dependent protein catabolic process	ATP binding;ATPase activity;identical protein binding;proteasome-activating ATPase activity;protein binding, bridging	cytosol;cytosolic proteasome complex;extracellular exosome;membrane;nucleoplasm;nucleus;proteasome accessory complex;proteasome complex;proteasome regulatory particle, base subcomplex	Epstein-Barr virus infection;Proteasome	AAA;Prot_ATP_ID_OB	ABC-family proteins mediated transport;Activation of NF-kappaB in B cells;Antigen processing: Ubiquitination & Proteasome degradation;APC/C:Cdc20 mediated degradation of Securin;APC/C:Cdh1 mediated degradation of Cdc20 and other APC/C:Cdh1 targeted proteins in late mitosis/early G1;Asymmetric localization of PCP proteins;AUF1 (hnRNP D0) binds and destabilizes mRNA;Autodegradation of Cdh1 by Cdh1:APC/C;Autodegradation of the E3 ubiquitin ligase COP1;Cdc20:Phospho-APC/C mediated degradation of Cyclin A;CDK-mediated phosphorylation and removal of Cdc6;CDT1 association with the CDC6:ORC:origin complex;CLEC7A (Dectin-1) signaling;Cross-presentation of soluble exogenous antigens (endosomes);Dectin-1 mediated noncanonical NF-kB signaling;Defective CFTR causes cystic fibrosis;Degradation of AXIN;Degradation of beta-catenin by the destruction complex;Degradation of DVL;Degradation of GLI1 by the proteasome;Degradation of GLI2 by the proteasome;Downstream TCR signaling;ER-Phagosome pathway;FBXL7 down-regulates AURKA during mitotic entry and in early mitosis;FCERI mediated NF-kB activation;G2/M Checkpoints;GLI3 is processed to GLI3R by the proteasome;Hedgehog ligand biogenesis;Hedgehog 'on' state;Hh mutants that don't undergo autocatalytic processing are degraded by ERAD;Interleukin-1 signaling;MAPK6/MAPK4 signaling;Neddylation;Negative regulation of NOTCH4 signaling;NIK-->noncanonical NF-kB signaling;Orc1 removal from chromatin;Oxygen-dependent proline hydroxylation of Hypoxia-inducible Factor Alpha;Regulation of activated PAK-2p34 by proteasome mediated degradation;Regulation of expression of SLITs and ROBOs;Regulation of ornithine decarboxylase (ODC);Regulation of PTEN stability and activity;Regulation of RAS by GAPs;Regulation of RUNX2 expression and activity;Regulation of RUNX3 expression and activity;RUNX1 regulates transcription of genes involved in differentiation of HSCs;SCF(Skp2)-mediated degradation of p27/p21;SCF-beta-TrCP mediated degradation of Emi1;Separation of Sister Chromatids;The role of GTSE1 in G2/M progression after G2 checkpoint;TNFR2 non-canonical NF-kB pathway;Ubiquitin Mediated Degradation of Phosphorylated Cdc25A;Ubiquitin-dependent degradation of Cyclin D1;Ub-specific processing proteases;UCH proteinases;Vif-mediated degradation of APOBEC3G;Vpu mediated degradation of CD4	9	25.4	44.172	47	7.64358	6.87112	7.66674	7.83764	7.86031	7.54725	27.7805	28.2535	3	3			1.14691	0.134454	0.473005	1.20068	P62333
610	P38571	Lysosomal acid lipase/cholesteryl ester hydrolase	LIPA	26.2452	25.7676	26.8073	26.818	26.9717	26.4436	cell morphogenesis;cell proliferation;cellular lipid metabolic process;cytokine production;homeostasis of number of cells within a tissue;inflammatory response;lipid catabolic process;low-density lipoprotein particle clearance;lung development;sterol metabolic process;tissue remodeling	lipase activity;sterol esterase activity	fibrillar center;intracellular membrane-bounded organelle;lysosomal lumen;lysosome	Cholesterol metabolism;Lysosome;Steroid biosynthesis	Abhydrolase_1	LDL clearance	3	8.5	45.418	9	7.05778	6.56062	7.27756	6.94995	7.32453	7.1487	26.2734	26.7444	3	3			0.625331	0.318383	0.471032	0.874006	P38571
630	P41227	N-alpha-acetyltransferase 10	NAA10	28.3366	27.6735	28.212	28.6829	28.5687	28.3823	DNA packaging;internal protein amino acid acetylation;negative regulation of maintenance of mitotic sister chromatid cohesion, centromeric;N-terminal peptidyl-glutamic acid acetylation;N-terminal peptidyl-serine acetylation;N-terminal protein amino acid acetylation;protein acetylation	N-acetyltransferase activity;peptide alpha-N-acetyltransferase activity;peptide-glutamate-N-acetyltransferase activity;peptide-serine-N-acetyltransferase activity	cytoplasm;cytosol;intracellular;membrane;NatA complex;nucleolus;nucleus		Acetyltransf_1		12	83	26.458	79	7.83018	7.29354	7.85363	7.7691	7.88983	7.77765	28.074	28.5446	3	3			0.99642	0.158217	0.470626	1.11649	P41227;Q9BSU3
485	P22695	Cytochrome b-c1 complex subunit 2, mitochondrial	UQCRC2	30.8832	30.5222	31.1315	31.2481	31.3334	31.365	aerobic respiration;oxidative phosphorylation;protein processing involved in protein targeting to mitochondrion	metal ion binding;metalloendopeptidase activity;protein-containing complex binding	mitochondrial inner membrane;mitochondrial respiratory chain complex III;mitochondrial respiratory chain complex IV;mitochondrion;myelin sheath;nucleoplasm	Alzheimer disease;Cardiac muscle contraction;Huntington disease;Metabolic pathways;Non-alcoholic fatty liver disease (NAFLD);Oxidative phosphorylation;Parkinson disease;Thermogenesis	Peptidase_M16;Peptidase_M16_C	Respiratory electron transport	13	50.8	48.442	196	8.39721	7.84432	8.57262	8.34883	8.58992	8.564	30.8456	31.3155	3	3			1.22398	0.126	0.469836	1.23534	P22695
650	P43490	Nicotinamide phosphoribosyltransferase	NAMPT	28.0765	27.7093	28.1524	28.3721	28.6705	28.3009	aging;cell-cell signaling;cellular response to amyloid-beta;cellular response to ionizing radiation;cellular response to oxygen-glucose deprivation;circadian regulation of gene expression;circadian rhythm;female pregnancy;microglial cell activation;NAD biosynthesis via nicotinamide riboside salvage pathway;negative regulation of autophagy;negative regulation of cellular senescence;neuron death;positive regulation of cell proliferation;positive regulation of nitric-oxide synthase biosynthetic process;positive regulation of smooth muscle cell proliferation;positive regulation of transcription by RNA polymerase II;regulation of lung blood pressure;response to D-galactose;response to organic cyclic compound;signal transduction	cytokine activity;drug binding;identical protein binding;nicotinamide phosphoribosyltransferase activity;nicotinate-nucleotide diphosphorylase (carboxylating) activity;protein homodimerization activity	cell junction;cytosol;extracellular exosome;nuclear speck;plasma membrane	Metabolic pathways;Nicotinate and nicotinamide metabolism;NOD-like receptor signaling pathway	NAPRTase	BMAL1:CLOCK,NPAS2 activates circadian gene expression;Nicotinamide salvaging	15	44	55.52	82	7.52942	7.02338	7.70433	7.4414	7.85716	7.74266	27.9794	28.4478	3	3			1.23857	0.126791	0.468444	1.24054	P43490
344	P08237	ATP-dependent 6-phosphofructokinase, muscle type	PFKM	26.7432	26.4919	26.7981	26.941	27.4162	27.0805	canonical glycolysis;fructose 1,6-bisphosphate metabolic process;fructose 6-phosphate metabolic process;glucose catabolic process;glucose homeostasis;glycogen catabolic process;glycolysis from storage polysaccharide through glucose-1-phosphate;glycolytic process;glycolytic process through fructose-6-phosphate;muscle cell cellular homeostasis;positive regulation of insulin secretion;positive regulation of transcription by RNA polymerase II;protein complex oligomerization	6-phosphofructokinase activity;AMP binding;ATP binding;fructose binding;fructose-6-phosphate binding;identical protein binding;kinase binding;metal ion binding;monosaccharide binding;protein C-terminus binding;protein homodimerization activity	6-phosphofructokinase complex;apical plasma membrane;cytosol;nucleus;sperm principal piece	AMPK signaling pathway;Biosynthesis of amino acids;Carbon metabolism;Central carbon metabolism in cancer;Fructose and mannose metabolism;Galactose metabolism;Glucagon signaling pathway;Glycolysis / Gluconeogenesis;HIF-1 signaling pathway;Metabolic pathways;Pentose phosphate pathway;RNA degradation	PFK	Glycolysis	4	6.7	85.182	12	6.55593	6.14305	6.58874	6.67083	6.81521	6.60044	26.6777	27.1459	3	3			1.29382	0.121205	0.468159	1.26664	P08237
156	O60427	Fatty acid desaturase 1	FADS1	26.295	25.8554	26.7007	26.0326	27.2569	26.9659	alpha-linolenic acid metabolic process;cell-cell signaling;cellular response to starvation;icosanoid biosynthetic process;linoleic acid metabolic process;phospholipid biosynthetic process;regulation of cell differentiation;regulation of lipid metabolic process;regulation of transcription, DNA-templated;unsaturated fatty acid biosynthetic process	acyl-CoA delta5-desaturase activity;C-5 sterol desaturase activity;omega-6 fatty acid desaturase activity;oxidoreductase activity	endoplasmic reticulum membrane;integral component of membrane;intracellular membrane-bounded organelle;membrane;mitochondrion	Biosynthesis of unsaturated fatty acids;Fatty acid metabolism;Metabolic pathways	Cyt-b5;FA_desaturase	alpha-linolenic acid (ALA) metabolism;Linoleic acid (LA) metabolism;PPARA activates gene expression	4	10.4	51.964	19	6.56399	6.0258	6.76305	6.70609	7.00587	6.92957	26.2837	26.7518	3	3			0.45604	0.446614	0.46811	0.728404	O60427
168	O60762	Dolichol-phosphate mannosyltransferase subunit 1	DPM1	27.1419	26.74	27.5781	27.5353	27.5122	27.7947	dolichol metabolic process;GPI anchor biosynthetic process;protein mannosylation;protein O-linked mannosylation	dolichyl-phosphate beta-D-mannosyltransferase activity;dolichyl-phosphate-mannose-protein mannosyltransferase activity	dolichol-phosphate-mannose synthase complex;endoplasmic reticulum;endoplasmic reticulum membrane;membrane;nucleus	Metabolic pathways;N-Glycan biosynthesis	Glycos_transf_2	Defective DPM1 causes DPM1-CDG (CDG-1e);Synthesis of dolichyl-phosphate mannose	7	28.1	29.634	30	6.76992	6.31243	7.5349	6.58509	7.2511	7.29112	27.1533	27.6141	3	3			0.826443	0.223079	0.460781	1.00519	O60762
340	P07954	Fumarate hydratase, mitochondrial	FH	29.0595	28.8463	29.0967	29.4366	29.5106	29.4375	fumarate metabolic process;homeostasis of number of cells within a tissue;malate metabolic process;positive regulation of cold-induced thermogenesis;tricarboxylic acid cycle	fumarate hydratase activity	cytoplasm;extracellular exosome;mitochondrial matrix;mitochondrion;tricarboxylic acid cycle enzyme complex	Carbon metabolism;Citrate cycle (TCA cycle);Cushing syndrome;Metabolic pathways;Pathways in cancer;Pyruvate metabolism;Renal cell carcinoma	FumaraseC_C;Lyase_1	Citric acid cycle (TCA cycle)	14	48.4	54.636	113	7.63582	6.83051	7.75993	7.81635	7.77627	7.86446	29.0008	29.4616	3	3	+		2.31179	0.0490208	0.460741	1.63528	P07954
298	P04818	Thymidylate synthase	TYMS	27.8647	27.0974	27.3499	28.1407	28.2142	27.3379	aging;cartilage development;circadian rhythm;developmental growth;DNA biosynthetic process;dTMP biosynthetic process;dTTP biosynthetic process;dUMP metabolic process;immortalization of host cell by virus;intestinal epithelial cell maturation;liver regeneration;negative regulation of translation;nucleobase-containing small molecule interconversion;regulation of transcription involved in G1/S transition of mitotic cell cycle;response to cytokine;response to ethanol;response to folic acid;response to glucocorticoid;response to organophosphorus;response to progesterone;response to vitamin A;tetrahydrofolate interconversion;uracil metabolic process	cofactor binding;folic acid binding;nucleotide binding;protein homodimerization activity;sequence-specific mRNA binding;thymidylate synthase activity;translation repressor activity, mRNA regulatory element binding	cytoplasm;cytosol;mitochondrial inner membrane;mitochondrial matrix;mitochondrion;nucleolus;nucleus	Antifolate resistance;Metabolic pathways;One carbon pool by folate;Pyrimidine metabolism	Thymidylat_synt	Activation of E2F1 target genes at G1/S;Interconversion of nucleotide di- and triphosphates	2	6.7	35.716	13	6.89322	6.38074	6.83789	6.6655	7.31035	7.16643	27.4373	27.8976	3	3			0.56791	0.360378	0.460246	0.821578	P04818
1605	Q9NSE4	Isoleucine--tRNA ligase, mitochondrial	IARS2	27.3122	27.1762	27.6273	27.8767	27.8579	27.7536	isoleucyl-tRNA aminoacylation;mitochondrial translation;tRNA aminoacylation for protein translation	aminoacyl-tRNA editing activity;ATP binding;isoleucine-tRNA ligase activity;tRNA binding	cytosol;mitochondrial matrix;mitochondrion	Aminoacyl-tRNA biosynthesis	Anticodon_1;tRNA-synt_1;zf-FPG_IleRS	Mitochondrial tRNA aminoacylation	11	13.9	113.79	56	6.60844	5.87616	6.56917	7.11384	6.49434	6.78228	27.3719	27.8294	3	3			1.52058	0.0969091	0.457523	1.3497	Q9NSE4
1763	Q9Y3Z3	Deoxynucleoside triphosphate triphosphohydrolase SAMHD1	SAMHD1	26.8969	26.6529	27.1081	27.2504	27.4865	27.292	cellular response to DNA damage stimulus;dATP catabolic process;defense response to virus;deoxyribonucleotide catabolic process;dGTP catabolic process;DNA strand resection involved in replication fork processing;double-strand break repair via homologous recombination;immune response;negative regulation of type I interferon-mediated signaling pathway;protein homotetramerization;regulation of innate immune response;somatic hypermutation of immunoglobulin genes;type I interferon signaling pathway	dGTP binding;dGTPase activity;GTP binding;identical protein binding;nucleic acid binding;ribonuclease activity;RNA binding;single-stranded DNA binding;triphosphoric monoester hydrolase activity;zinc ion binding	intracellular;nucleoplasm;nucleus;plasma membrane;site of double-strand break	Human immunodeficiency virus 1 infection	HD;SAM_2	Interferon alpha/beta signaling;Nucleobase catabolism	9	17.6	72.2	31	6.75379	6.38874	6.92059	6.70944	6.92588	6.88235	26.886	27.343	3	3			1.41603	0.108	0.456996	1.30465	Q9Y3Z3
974	Q05655	Protein kinase C delta type;Protein kinase C delta type regulatory subunit;Protein kinase C delta type catalytic subunit	PRKCD	26.6369	24.7885	26.1781	26.5428	26.3843	26.0431	activation of protein kinase activity;apoptotic process;B cell proliferation;cell chemotaxis;cell cycle;cellular response to angiotensin;cellular response to hydrogen peroxide;cellular response to hydroperoxide;cellular senescence;defense response to bacterium;Fc-gamma receptor signaling pathway involved in phagocytosis;histone phosphorylation;immunoglobulin mediated immune response;interferon-gamma-mediated signaling pathway;interleukin-10 production;interleukin-12 production;intracellular signal transduction;intrinsic apoptotic signaling pathway in response to oxidative stress;negative regulation of actin filament polymerization;negative regulation of filopodium assembly;negative regulation of glial cell apoptotic process;negative regulation of inflammatory response;negative regulation of insulin receptor signaling pathway;negative regulation of MAP kinase activity;negative regulation of peptidyl-tyrosine phosphorylation;negative regulation of platelet aggregation;negative regulation of protein binding;neutrophil activation;neutrophil degranulation;peptidyl-serine phosphorylation;peptidyl-threonine phosphorylation;platelet activation;positive regulation of apoptotic signaling pathway;positive regulation of ceramide biosynthetic process;positive regulation of endodeoxyribonuclease activity;positive regulation of glucosylceramide catabolic process;positive regulation of phospholipid scramblase activity;positive regulation of protein dephosphorylation;positive regulation of protein import into nucleus;positive regulation of response to DNA damage stimulus;positive regulation of sphingomyelin catabolic process;positive regulation of superoxide anion generation;protein phosphorylation;protein stabilization;regulation of actin cytoskeleton organization;regulation of mRNA stability;regulation of signaling receptor activity;signal transduction;stimulatory C-type lectin receptor signaling pathway;termination of signal transduction	ATP binding;calcium-independent protein kinase C activity;enzyme activator activity;enzyme binding;insulin receptor substrate binding;kinase binding;metal ion binding;non-membrane spanning protein tyrosine kinase activity;protein kinase activity;protein kinase binding;protein kinase C activity;protein serine/threonine kinase activity	azurophil granule lumen;cell-cell junction;cytoplasm;cytosol;endoplasmic reticulum;extracellular exosome;extracellular region;nuclear matrix;nucleoplasm;nucleus;perinuclear region of cytoplasm;plasma membrane	AGE-RAGE signaling pathway in diabetic complications;Autophagy - animal;Chemokine signaling pathway;C-type lectin receptor signaling pathway;Estrogen signaling pathway;Fc gamma R-mediated phagocytosis;GnRH signaling pathway;Inflammatory mediator regulation of TRP channels;Insulin resistance;Neurotrophin signaling pathway;NOD-like receptor signaling pathway;Type II diabetes mellitus;Vascular smooth muscle contraction	C1_1;Pkinase;Pkinase_C	Apoptotic cleavage of cellular proteins;Calmodulin induced events;CLEC7A (Dectin-1) signaling;DAG and IP3 signaling;Effects of PIP2 hydrolysis;G alpha (z) signalling events;HuR (ELAVL1) binds and stabilizes mRNA;Interferon gamma signaling;Neutrophil degranulation;Role of phospholipids in phagocytosis;SHC1 events in ERBB2 signaling;VEGFR2 mediated cell proliferation	8	12.4	77.504	31	6.26626	5.46058	6.24405	6.70327	6.89971	6.7215	25.8678	26.3234	3	3			0.325628	0.576908	0.455559	0.587892	Q05655
88	O14654	Insulin receptor substrate 4	IRS4	26.7423	25.802	26.5099	26.7455	26.9539	26.7204	insulin receptor signaling pathway;signal transduction	insulin receptor binding;phosphatidylinositol 3-kinase binding;SH3/SH2 adaptor activity	cytosol;plasma membrane	Adipocytokine signaling pathway;AMPK signaling pathway;Autophagy - animal;cGMP-PKG signaling pathway;FoxO signaling pathway;Insulin signaling pathway;Longevity regulating pathway;Longevity regulating pathway - multiple species;Regulation of lipolysis in adipocytes;Type II diabetes mellitus	IRS	IRS-related events triggered by IGF1R	2	2.1	133.77	12	6.01899	5.26958	6.04029	5.8373	6.07026	5.7947	26.3514	26.8066	3	3			0.711307	0.283686	0.455199	0.924628	O14654
102	O15067	Phosphoribosylformylglycinamidine synthase	PFAS	27.6039	27.5356	26.3782	27.9736	27.6167	27.2838	anterior head development;'de novo' IMP biosynthetic process;glutamine metabolic process;purine ribonucleoside monophosphate biosynthetic process;response to drug	ATP binding;metal ion binding;phosphoribosylformylglycinamidine synthase activity	cytoplasm;cytosol;extracellular exosome	Metabolic pathways;Purine metabolism	AIRS_C	Purine ribonucleoside monophosphate biosynthesis	5	5.5	144.73	34	6.83591	6.3331	6.66281	6.95551	6.99294	6.87444	27.1726	27.6247	3	3			0.435479	0.466915	0.452084	0.70118	O15067
256	O95782	AP-2 complex subunit alpha-1	AP2A1	26.0539	25.2978	26.175	26.2108	26.3516	26.3169	antigen processing and presentation of exogenous peptide antigen via MHC class II;clathrin-dependent endocytosis;endocytosis;ephrin receptor signaling pathway;Golgi to endosome transport;intracellular protein transport;low-density lipoprotein particle clearance;low-density lipoprotein particle receptor catabolic process;membrane organization;negative regulation of hyaluronan biosynthetic process;positive regulation of neuron projection development;positive regulation of receptor-mediated endocytosis;regulation of defense response to virus by virus;Wnt signaling pathway, planar cell polarity pathway	clathrin adaptor activity;low-density lipoprotein particle receptor binding;protein C-terminus binding;protein kinase binding;protein-containing complex binding	AP-2 adaptor complex;apical plasma membrane;basolateral plasma membrane;clathrin coat of trans-Golgi network vesicle;clathrin-coated endocytic vesicle;clathrin-coated endocytic vesicle membrane;cytosol;endocytic vesicle membrane;endolysosome membrane;filopodium tip;membrane;plasma membrane	Endocrine and other factor-regulated calcium reabsorption;Endocytosis;Huntington disease;Synaptic vesicle cycle	Adaptin_N;Alpha_adaptin_C;Alpha_adaptinC2	Cargo recognition for clathrin-mediated endocytosis;Clathrin-mediated endocytosis;EPH-ephrin mediated repulsion of cells;LDL clearance;MHC class II antigen presentation;Nef Mediated CD4 Down-regulation;Nef Mediated CD8 Down-regulation;Recycling pathway of L1;Retrograde neurotrophin signalling;Trafficking of GluR2-containing AMPA receptors;VLDLR internalisation and degradation;WNT5A-dependent internalization of FZD2, FZD5 and ROR2;WNT5A-dependent internalization of FZD4	7	8.2	107.54	18	6.29088	5.63658	6.44615	6.34912	6.61849	6.37847	25.8422	26.2931	3	3			0.745134	0.270795	0.450856	0.943751	O95782
1372	Q92901	60S ribosomal protein L3-like	RPL3L	26.8774	26.4825	27.6776	26.2424	27.8708	28.2645	ribosomal large subunit assembly;translation	RNA binding;structural constituent of ribosome	cytosolic large ribosomal subunit;membrane;ribosome	Ribosome	Ribosomal_L3	Eukaryotic Translation Termination;Formation of a pool of free 40S subunits;GTP hydrolysis and joining of the 60S ribosomal subunit;L13a-mediated translational silencing of Ceruloplasmin expression;Major pathway of rRNA processing in the nucleolus and cytosol;Nonsense Mediated Decay (NMD) enhanced by the Exon Junction Complex (EJC);Nonsense Mediated Decay (NMD) independent of the Exon Junction Complex (EJC);Peptide chain elongation;Regulation of expression of SLITs and ROBOs;Selenocysteine synthesis;SRP-dependent cotranslational protein targeting to membrane;Viral mRNA Translation	4	6.6	46.295	27	5.378	4.70191	5.72246	6.33333	7.18543	5.91424	27.0125	27.4592	3	3			0.24849	0.650486	0.446759	0.489959	Q92901
191	O75477	Erlin-1	ERLIN1	26.8448	26.642	27.0801	27.3051	27.4005	27.1966	cholesterol metabolic process;negative regulation of cholesterol biosynthetic process;negative regulation of fatty acid biosynthetic process;SREBP signaling pathway;transmembrane transport;ubiquitin-dependent ERAD pathway	cholesterol binding;ubiquitin protein ligase binding	endoplasmic reticulum;endoplasmic reticulum membrane;integral component of membrane;protein-containing complex		Band_7	ABC-family proteins mediated transport;Defective CFTR causes cystic fibrosis	7	19.8	39.171	13	6.74039	6.32666	6.83237	6.61527	6.82338	6.40171	26.8556	27.3007	3	3			1.47774	0.105651	0.445103	1.31057	O75477
684	P49005	DNA polymerase delta subunit 2	POLD2	27.0021	26.5955	26.8833	26.9885	27.4664	27.3565	DNA damage response, detection of DNA damage;DNA replication;DNA strand elongation involved in DNA replication;nucleotide-excision repair, DNA gap filling;nucleotide-excision repair, DNA incision;nucleotide-excision repair, DNA incision, 5'-to lesion;telomere maintenance;telomere maintenance via semi-conservative replication;transcription-coupled nucleotide-excision repair;translesion synthesis	DNA binding;DNA-directed DNA polymerase activity	delta DNA polymerase complex;nucleoplasm;nucleus	Base excision repair;DNA replication;Homologous recombination;Mismatch repair;Nucleotide excision repair	DNA_pol_E_B	Dual Incision in GG-NER;Dual incision in TC-NER;Gap-filling DNA repair synthesis and ligation in GG-NER;Gap-filling DNA repair synthesis and ligation in TC-NER;HDR through Homologous Recombination (HRR);Mismatch repair (MMR) directed by MSH2:MSH3 (MutSbeta);Mismatch repair (MMR) directed by MSH2:MSH6 (MutSalpha);PCNA-Dependent Long Patch Base Excision Repair;Polymerase switching;Polymerase switching on the C-strand of the telomere;Processive synthesis on the C-strand of the telomere;Processive synthesis on the lagging strand;Recognition of DNA damage by PCNA-containing replication complex;Removal of the Flap Intermediate;Removal of the Flap Intermediate from the C-strand;Telomere C-strand (Lagging Strand) Synthesis;Termination of translesion DNA synthesis	6	22.6	51.289	27	6.63464	6.39101	6.64754	6.42477	6.92343	6.87637	26.827	27.2704	3	3			1.10759	0.152205	0.443493	1.14217	P49005
399	P12235	ADP/ATP translocase 1	SLC25A4	27.913	27.891	27.9329	28.1217	28.419	28.5244	ADP transport;apoptotic mitochondrial changes;generation of precursor metabolites and energy;mitochondrial genome maintenance;negative regulation of necroptotic process;regulation of insulin secretion;viral process	adenine transmembrane transporter activity;ATP:ADP antiporter activity	integral component of mitochondrial membrane;integral component of plasma membrane;mitochondrial inner membrane;mitochondrion;myelin sheath	Calcium signaling pathway;Cellular senescence;cGMP-PKG signaling pathway;Human T-cell leukemia virus 1 infection;Huntington disease;Influenza A;Necroptosis;Parkinson disease	Mito_carr	Mitochondrial protein import;Regulation of insulin secretion;Vpr-mediated induction of apoptosis by mitochondrial outer membrane permeabilization	10	36.6	33.064	17	7.18656	6.7939	7.29387	6.87188	7.41424	7.40683	27.9123	28.355	3	3			1.66351	0.0925517	0.442722	1.37845	P12235
471	P21399	Cytoplasmic aconitate hydratase	ACO1	27.9635	27.5592	27.863	28.1465	28.4917	28.0738	adenylate cyclase-inhibiting G protein-coupled receptor signaling pathway;cAMP-mediated signaling;cellular iron ion homeostasis;cellular response to 2,3,7,8-tetrachlorodibenzodioxine;cellular response to cAMP;cellular response to cGMP;cellular response to drug;cellular response to granulocyte macrophage colony-stimulating factor stimulus;cellular response to macrophage colony-stimulating factor stimulus;cellular response to mechanical stimulus;cellular response to transforming growth factor beta stimulus;cGMP catabolic process;cGMP-mediated signaling;citrate metabolic process;establishment of endothelial barrier;G protein-coupled receptor signaling pathway;intestinal absorption;monocyte differentiation;negative regulation of cAMP-mediated signaling;negative regulation of cGMP-mediated signaling;negative regulation of protein import into nucleus, translocation;negative regulation of transcription by RNA polymerase II;negative regulation of vascular permeability;positive regulation of gene expression;positive regulation of inflammatory response;positive regulation of vascular permeability;post-embryonic development;regulation of mitochondrion organization;regulation of translation;response to iron(II) ion;tricarboxylic acid cycle	3 iron, 4 sulfur cluster binding;3',5'-cyclic-AMP phosphodiesterase activity;3',5'-cyclic-GMP phosphodiesterase activity;4 iron, 4 sulfur cluster binding;aconitate hydratase activity;calcium channel activity;cAMP binding;cGMP binding;cGMP-stimulated cyclic-nucleotide phosphodiesterase activity;drug binding;identical protein binding;iron-responsive element binding;magnesium ion binding;metal ion binding;phosphate ion binding;protein homodimerization activity;RNA binding;TPR domain binding;zinc ion binding	cytoplasm;cytosol;endoplasmic reticulum;extracellular exosome;Golgi apparatus;mitochondrial inner membrane;mitochondrial matrix;mitochondrial outer membrane;mitochondrion;nucleus;perinuclear region of cytoplasm;plasma membrane;presynaptic membrane	2-Oxocarboxylic acid metabolism;Aldosterone synthesis and secretion;Biosynthesis of amino acids;Carbon metabolism;cGMP-PKG signaling pathway;Citrate cycle (TCA cycle);Glyoxylate and dicarboxylate metabolism;Metabolic pathways;Morphine addiction;Olfactory transduction;Purine metabolism	Aconitase;Aconitase_C;GAF;GAF_2;PDEase_I	cGMP effects;G alpha (s) signalling events;Iron uptake and transport	16	25.5	98.398	90	7.08322	6.5582	7.18133	7.3098	7.43207	7.29453	27.7952	28.2373	3	3			1.17341	0.142135	0.442112	1.17223	P21399;O00408
1664	Q9UBM7	7-dehydrocholesterol reductase	DHCR7	26.6255	26.4584	26.8214	27.3492	26.6538	27.2244	blood vessel development;brassinosteroid biosynthetic process;cell differentiation;cholesterol biosynthetic process;cholesterol biosynthetic process via desmosterol;cholesterol biosynthetic process via lathosterol;lung development;multicellular organism growth;post-embryonic development;regulation of cell proliferation;regulation of cholesterol biosynthetic process;sterol biosynthetic process	7-dehydrocholesterol reductase activity;NADP binding;sterol delta7 reductase activity	cytosol;endoplasmic reticulum;endoplasmic reticulum membrane;integral component of endoplasmic reticulum membrane;membrane;nuclear outer membrane	Metabolic pathways;Steroid biosynthesis	ERG4_ERG24	Activation of gene expression by SREBF (SREBP);Cholesterol biosynthesis via desmosterol;Cholesterol biosynthesis via lathosterol	2	8.2	54.489	11	6.46497	5.97159	6.5564	7.11538	6.91501	6.54712	26.6351	27.0758	3	3			0.859479	0.223692	0.44069	1.00526	Q9UBM7
97	O14979	Heterogeneous nuclear ribonucleoprotein D-like	HNRNPDL	25.8393	25.0186	25.9358	25.9317	25.8735	26.3073	interleukin-12-mediated signaling pathway;regulation of gene expression;RNA processing	double-stranded DNA binding;poly(A) binding;poly(G) binding;RNA binding;sequence-specific DNA binding;sequence-specific double-stranded DNA binding;single-stranded DNA binding	cytosol;nucleoplasm;nucleus;ribonucleoprotein complex;spliceosomal complex		RRM_1	Gene and protein expression by JAK-STAT signaling after Interleukin-12 stimulation	5	17.1	46.437	11	6.77126	6.39062	6.69354	6.44965	6.37403	6.41923	25.5979	26.0375	3	3			0.614534	0.338892	0.439596	0.843469	O14979
568	P31930	Cytochrome b-c1 complex subunit 1, mitochondrial	UQCRC1	28.7243	29.1576	29.2485	29.4983	29.5706	29.3732	aerobic respiration;mitochondrial electron transport, ubiquinol to cytochrome c;oxidation-reduction process;oxidative phosphorylation;response to activity;response to alkaloid	metal ion binding;metalloendopeptidase activity;protein-containing complex binding;ubiquinol-cytochrome-c reductase activity;ubiquitin protein ligase binding	cytosol;mitochondrial inner membrane;mitochondrial respirasome;mitochondrial respiratory chain complex III;mitochondrion;myelin sheath	Alzheimer disease;Cardiac muscle contraction;Huntington disease;Metabolic pathways;Non-alcoholic fatty liver disease (NAFLD);Oxidative phosphorylation;Parkinson disease;Thermogenesis	Peptidase_M16;Peptidase_M16_C	Respiratory electron transport	7	27.7	52.645	97	7.28928	7.14248	7.62407	7.38347	7.56337	7.63515	29.0434	29.4807	3	3			1.19692	0.141706	0.437233	1.1763	P31930
1450	Q99460	26S proteasome non-ATPase regulatory subunit 1	PSMD1	25.8063	25.7308	25.9723	26.022	26.513	26.2854	neutrophil degranulation;post-translational protein modification;proteasome-mediated ubiquitin-dependent protein catabolic process;protein deubiquitination;regulation of protein catabolic process	enzyme regulator activity;ubiquitin protein ligase binding	azurophil granule lumen;cytosol;extracellular region;membrane;nucleoplasm;nucleus;proteasome accessory complex;proteasome complex;proteasome regulatory particle;proteasome regulatory particle, base subcomplex;proteasome storage granule	Epstein-Barr virus infection;Proteasome	PC_rep	ABC-family proteins mediated transport;Activation of NF-kappaB in B cells;Antigen processing: Ubiquitination & Proteasome degradation;APC/C:Cdc20 mediated degradation of Securin;APC/C:Cdh1 mediated degradation of Cdc20 and other APC/C:Cdh1 targeted proteins in late mitosis/early G1;Asymmetric localization of PCP proteins;AUF1 (hnRNP D0) binds and destabilizes mRNA;Autodegradation of Cdh1 by Cdh1:APC/C;Autodegradation of the E3 ubiquitin ligase COP1;Cdc20:Phospho-APC/C mediated degradation of Cyclin A;CDK-mediated phosphorylation and removal of Cdc6;CDT1 association with the CDC6:ORC:origin complex;CLEC7A (Dectin-1) signaling;Cross-presentation of soluble exogenous antigens (endosomes);Dectin-1 mediated noncanonical NF-kB signaling;Defective CFTR causes cystic fibrosis;Degradation of AXIN;Degradation of beta-catenin by the destruction complex;Degradation of DVL;Degradation of GLI1 by the proteasome;Degradation of GLI2 by the proteasome;Downstream TCR signaling;ER-Phagosome pathway;FBXL7 down-regulates AURKA during mitotic entry and in early mitosis;FCERI mediated NF-kB activation;G2/M Checkpoints;GLI3 is processed to GLI3R by the proteasome;Hedgehog ligand biogenesis;Hedgehog 'on' state;Hh mutants that don't undergo autocatalytic processing are degraded by ERAD;Interleukin-1 signaling;MAPK6/MAPK4 signaling;Neddylation;Negative regulation of NOTCH4 signaling;Neutrophil degranulation;NIK-->noncanonical NF-kB signaling;Orc1 removal from chromatin;Oxygen-dependent proline hydroxylation of Hypoxia-inducible Factor Alpha;Regulation of activated PAK-2p34 by proteasome mediated degradation;Regulation of expression of SLITs and ROBOs;Regulation of ornithine decarboxylase (ODC);Regulation of PTEN stability and activity;Regulation of RAS by GAPs;Regulation of RUNX2 expression and activity;Regulation of RUNX3 expression and activity;RUNX1 regulates transcription of genes involved in differentiation of HSCs;SCF(Skp2)-mediated degradation of p27/p21;SCF-beta-TrCP mediated degradation of Emi1;Separation of Sister Chromatids;The role of GTSE1 in G2/M progression after G2 checkpoint;TNFR2 non-canonical NF-kB pathway;Ubiquitin Mediated Degradation of Phosphorylated Cdc25A;Ubiquitin-dependent degradation of Cyclin D1;Ub-specific processing proteases;UCH proteinases;Vif-mediated degradation of APOBEC3G;Vpu mediated degradation of CD4	6	6.9	105.84	13	6.09346	5.78877	6.19167	6.20153	6.61932	6.52437	25.8365	26.2735	3	3			1.29014	0.132522	0.437007	1.21798	Q99460
1125	Q15758	Neutral amino acid transporter B(0)	SLC1A5	28.3101	28.0195	28.5771	28.4514	28.8924	28.8733	amino acid transport;glutamine secretion;glutamine transport;L-glutamine import across plasma membrane;neutral amino acid transport;protein homotrimerization	amino acid transmembrane transporter activity;L-glutamine transmembrane transporter activity;L-serine transmembrane transporter activity;metal ion binding;neutral amino acid transmembrane transporter activity;signaling receptor activity;symporter activity;virus receptor activity	extracellular exosome;integral component of membrane;integral component of plasma membrane;melanosome;membrane;plasma membrane	Central carbon metabolism in cancer;Protein digestion and absorption	SDF	Amino acid transport across the plasma membrane	5	10.2	56.598	29	7.05706	6.59511	7.25751	7.24569	7.28044	6.8591	28.3022	28.739	3	3			0.946337	0.194893	0.436829	1.05016	Q15758
1495	Q9BVL2	Nucleoporin p58/p45	NUPL1	28.7281	28.1416	28.3684	28.7613	28.7802	28.9922	mRNA export from nucleus;protein heterotetramerization;protein heterotrimerization;protein homooligomerization;regulation of protein import into nucleus;viral process	nuclear localization sequence binding;structural constituent of nuclear pore	nuclear envelope;nuclear membrane;nuclear pore	RNA transport		ISG15 antiviral mechanism;NEP/NS2 Interacts with the Cellular Export Machinery;NS1 Mediated Effects on Host Pathways;Nuclear import of Rev protein;Nuclear Pore Complex (NPC) Disassembly;Regulation of Glucokinase by Glucokinase Regulatory Protein;Regulation of HSF1-mediated heat shock response;Rev-mediated nuclear export of HIV RNA;snRNP Assembly;SUMOylation of chromatin organization proteins;SUMOylation of DNA damage response and repair proteins;SUMOylation of DNA replication proteins;SUMOylation of RNA binding proteins;SUMOylation of SUMOylation proteins;SUMOylation of ubiquitinylation proteins;Transcriptional regulation by small RNAs;Transport of Mature mRNA derived from an Intron-Containing Transcript;Transport of Mature mRNA Derived from an Intronless Transcript;Transport of Ribonucleoproteins into the Host Nucleus;Transport of the SLBP Dependant Mature mRNA;Transport of the SLBP independent Mature mRNA;tRNA processing in the nucleus;Viral Messenger RNA Synthesis;Vpr-mediated nuclear import of PICs	8	16	60.896	34	7.51363	7.06588	7.59182	7.68779	7.92012	7.94175	28.4127	28.8446	3	3			1.09114	0.158675	0.431909	1.11863	Q9BVL2
556	P30260	Cell division cycle protein 27 homolog	CDC27	26.1351	25.8374	26.3923	26.8204	26.5564	26.2805	anaphase-promoting complex-dependent catabolic process;cell proliferation;metaphase/anaphase transition of mitotic cell cycle;protein K11-linked ubiquitination;regulation of mitotic cell cycle phase transition	protein phosphatase binding	anaphase-promoting complex;centrosome;cytoplasm;cytosol;nucleoplasm;nucleus;spindle	Cell cycle;Human T-cell leukemia virus 1 infection;Oocyte meiosis;Progesterone-mediated oocyte maturation;Ubiquitin mediated proteolysis	TPR_1;TPR_8	Antigen processing: Ubiquitination & Proteasome degradation;APC/C:Cdc20 mediated degradation of Cyclin B;APC/C:Cdc20 mediated degradation of mitotic proteins;APC/C:Cdc20 mediated degradation of Securin;APC/C:Cdh1 mediated degradation of Cdc20 and other APC/C:Cdh1 targeted proteins in late mitosis/early G1;APC-Cdc20 mediated degradation of Nek2A;Autodegradation of Cdh1 by Cdh1:APC/C;Cdc20:Phospho-APC/C mediated degradation of Cyclin A;CDK-mediated phosphorylation and removal of Cdc6;Conversion from APC/C:Cdc20 to APC/C:Cdh1 in late anaphase;Inactivation of APC/C via direct inhibition of the APC/C complex;Phosphorylation of the APC/C;Regulation of APC/C activators between G1/S and early anaphase;Senescence-Associated Secretory Phenotype (SASP);Separation of Sister Chromatids	8	13.7	91.866	20	6.47884	6.04403	6.58013	6.16095	6.66924	6.44207	26.1216	26.5524	3	3			0.89863	0.216133	0.430845	1.01707	P30260
300	P04844	Dolichyl-diphosphooligosaccharide--protein glycosyltransferase subunit 2	RPN2	29.5167	29.2378	29.6918	29.8273	30.1047	29.8029	aging;cellular protein modification process;protein N-linked glycosylation;protein N-linked glycosylation via asparagine;response to drug	ribosome binding	autophagosome membrane;endoplasmic reticulum membrane;integral component of membrane;membrane;oligosaccharyltransferase complex;rough endoplasmic reticulum	Metabolic pathways;N-Glycan biosynthesis;Protein processing in endoplasmic reticulum	Ribophorin_II	Asparagine N-linked glycosylation;SRP-dependent cotranslational protein targeting to membrane	18	33.8	69.283	140	7.90488	7.52359	8.16343	7.82228	8.13985	8.02222	29.4821	29.9116	3	3			1.23137	0.140729	0.429564	1.18059	P04844
401	P12268	Inosine-5-monophosphate dehydrogenase 2	IMPDH2	29.986	29.6463	29.9106	30.1542	30.3339	30.3368	cellular response to interleukin-4;circadian rhythm;GMP biosynthetic process;GTP biosynthetic process;lymphocyte proliferation;neutrophil degranulation;protein homotetramerization;purine ribonucleoside monophosphate biosynthetic process;retina development in camera-type eye	DNA binding;IMP dehydrogenase activity;metal ion binding;nucleic acid binding;nucleotide binding;RNA binding	azurophil granule lumen;cytoplasm;cytosol;extracellular exosome;extracellular region;ficolin-1-rich granule lumen;membrane;nucleus;peroxisomal membrane;secretory granule lumen	Drug metabolism - other enzymes;Metabolic pathways;Purine metabolism	CBS;IMPDH	Neutrophil degranulation;Purine ribonucleoside monophosphate biosynthesis	17	45.7	55.804	169	8.04833	7.39724	8.09999	8.00732	8.24187	8.21232	29.8476	30.275	3	3			1.63495	0.0989106	0.427362	1.33806	P12268;P20839
1	P0DPI2;A0A0B4J2D5			27.1869	26.9886	27.0717	27.6702	27.5185	27.3319			mitochondrion				7	46.6	28.17	19	7.20282	6.62158	7.01372	7.33433	7.16976	7.42441	27.0824	27.5069	3	3			1.69674	0.0967029	0.424474	1.35414	P0DPI2;A0A0B4J2D5
167	O60749	Sorting nexin-2	SNX2	27.97	27.2783	27.9669	28.0996	28.3081	28.073	early endosome to Golgi transport;endocytosis;intracellular protein transport;lamellipodium morphogenesis;positive regulation of protein catabolic process;protein complex oligomerization;receptor internalization;retrograde transport, endosome to Golgi	cadherin binding;epidermal growth factor receptor binding;identical protein binding;insulin receptor binding;leptin receptor binding;phosphatidylinositol binding;protein heterodimerization activity;protein homodimerization activity;transferrin receptor binding	cytoplasm;cytosol;early endosome membrane;endosome;endosome membrane;Golgi apparatus;intracellular membrane-bounded organelle;lamellipodium;lysosome;membrane;protein-containing complex;retromer complex;retromer, tubulation complex;vesicle	Endocytosis	PX;Sorting_nexin;Vps5	Golgi Associated Vesicle Biogenesis	14	31	58.47	55	7.42844	6.88046	7.56084	7.18718	7.80667	7.53442	27.7384	28.1603	3	3			0.806991	0.260984	0.421822	0.954871	O60749;Q13596
1429	Q96J01	THO complex subunit 3	THOC3	26.8324	26.4974	26.4787	27.1289	26.8298	27.1062	mRNA 3'-end processing;mRNA export from nucleus;RNA export from nucleus;RNA splicing;viral mRNA export from host cell nucleus	RNA binding	nuclear speck;nucleoplasm;THO complex part of transcription export complex;transcription export complex	RNA transport;Spliceosome	ANAPC4_WD40;eIF2A;WD40	Cleavage of Growing Transcript in the Termination Region;mRNA 3'-end processing;Transport of Mature mRNA derived from an Intron-Containing Transcript	8	32.5	38.771	26	7.06198	6.30425	7.10123	6.76559	6.99976	6.91623	26.6029	27.0216	3	3			1.30921	0.134704	0.418756	1.19703	Q96J01
589	P35520	Cystathionine beta-synthase	CBS	28.5369	28.1343	28.5781	28.8816	28.6751	28.9478	cysteine biosynthetic process;cysteine biosynthetic process from serine;cysteine biosynthetic process via cystathionine;DNA protection;homocysteine catabolic process;homocysteine metabolic process;hydrogen sulfide biosynthetic process;L-cysteine catabolic process;L-serine catabolic process;L-serine metabolic process;transsulfuration	carbon monoxide binding;cystathionine beta-synthase activity;cysteine synthase activity;enzyme binding;heme binding;identical protein binding;metal ion binding;modified amino acid binding;nitric oxide binding;nitrite reductase (NO-forming) activity;oxygen binding;protein homodimerization activity;pyridoxal phosphate binding;S-adenosyl-L-methionine binding;ubiquitin protein ligase binding	cytoplasm;cytosol;nucleus	Biosynthesis of amino acids;Cysteine and methionine metabolism;Glycine, serine and threonine metabolism;Metabolic pathways	CBS;PALP	Cysteine formation from homocysteine;Metabolism of ingested SeMet, Sec, MeSec into H2Se	9	22.9	60.586	60	7.04587	6.57914	7.22487	7.19036	7.19819	7.23676	28.4164	28.8348	3	3			1.20151	0.150632	0.418386	1.15048	P35520
862	P62424	60S ribosomal protein L7a	RPL7A	30.8075	30.6436	30.8071	31.2627	31.1744	31.0692	maturation of LSU-rRNA;nuclear-transcribed mRNA catabolic process, nonsense-mediated decay;SRP-dependent cotranslational protein targeting to membrane;translation;translational initiation	cadherin binding;RNA binding;structural constituent of ribosome	cytoplasm;cytosol;cytosolic large ribosomal subunit;focal adhesion;membrane;nucleolus;nucleus;polysomal ribosome;synapse	Ribosome	Ribosomal_L7Ae	Eukaryotic Translation Termination;Formation of a pool of free 40S subunits;GTP hydrolysis and joining of the 60S ribosomal subunit;L13a-mediated translational silencing of Ceruloplasmin expression;Major pathway of rRNA processing in the nucleolus and cytosol;Nonsense Mediated Decay (NMD) enhanced by the Exon Junction Complex (EJC);Nonsense Mediated Decay (NMD) independent of the Exon Junction Complex (EJC);Peptide chain elongation;Regulation of expression of SLITs and ROBOs;Selenocysteine synthesis;SRP-dependent cotranslational protein targeting to membrane;Viral mRNA Translation	12	47.7	29.995	105	8.81603	8.31902	8.88072	8.78159	8.90124	8.82852	30.7527	31.1688	3	3			2.22295	0.0753803	0.416053	1.4959	P62424
269	P00374	Dihydrofolate reductase	DHFR	29.0723	28.5511	28.9189	29.3385	29.4849	28.9649	axon regeneration;dihydrofolate metabolic process;folic acid metabolic process;negative regulation of translation;one-carbon metabolic process;oxidation-reduction process;positive regulation of nitric-oxide synthase activity;regulation of removal of superoxide radicals;regulation of transcription involved in G1/S transition of mitotic cell cycle;response to methotrexate;tetrahydrobiopterin biosynthetic process;tetrahydrofolate biosynthetic process;tetrahydrofolate metabolic process;thymidine biosynthetic process	dihydrofolate reductase activity;drug binding;folate reductase activity;folic acid binding;methotrexate binding;mRNA binding;NADP binding;NADPH binding;sequence-specific mRNA binding;translation repressor activity, mRNA regulatory element binding	cytosol;mitochondrial inner membrane;mitochondrial matrix;mitochondrion	Antifolate resistance;Folate biosynthesis;Metabolic pathways;One carbon pool by folate	DHFR_1	Activation of E2F1 target genes at G1/S;Metabolism of folate and pterines;Tetrahydrobiopterin (BH4) synthesis, recycling, salvage and regulation	12	71.7	21.452	108	7.97168	7.46024	7.98231	7.70004	8.20739	7.99059	28.8475	29.2627	3	3			0.884117	0.234688	0.415273	0.991514	P00374;Q86XF0
413	P13674	Prolyl 4-hydroxylase subunit alpha-1	P4HA1	26.4199	26.353	26.2701	26.7363	26.7044	26.8368	collagen fibril organization;peptidyl-proline hydroxylation to 4-hydroxy-L-proline	identical protein binding;iron ion binding;L-ascorbic acid binding;oxidoreductase activity, acting on single donors with incorporation of molecular oxygen, incorporation of two atoms of oxygen;procollagen-proline 4-dioxygenase activity	endoplasmic reticulum;endoplasmic reticulum lumen;intracellular membrane-bounded organelle;membrane;mitochondrion;procollagen-proline 4-dioxygenase complex	Arginine and proline metabolism;Metabolic pathways	2OG-FeII_Oxy_3;P4Ha_N	Collagen biosynthesis and modifying enzymes	7	16.5	61.049	25	6.77734	6.17143	6.33504	6.74332	7.00039	6.76382	26.3477	26.7592	3	3			2.65612	0.0557563	0.411482	1.5894	P13674
635	P42025	Beta-centractin	ACTR1B	27.619	27.0892	27.2126	27.6834	28.1036	27.3678	antigen processing and presentation of exogenous peptide antigen via MHC class II;neutrophil degranulation	ATP binding	centrosome;cytoplasm;cytosol;dynactin complex;extracellular exosome;extracellular region;ficolin-1-rich granule lumen;membrane;microtubule cytoskeleton;secretory granule lumen		Actin	MHC class II antigen presentation;Neutrophil degranulation	7	25.3	42.293	16	7.27727	6.73022	7.23697	7.28702	7.488	7.22	27.307	27.7183	3	3			0.704037	0.311579	0.411307	0.881597	P42025
1688	Q9UII2	ATPase inhibitor, mitochondrial	ATPIF1	27.1853	27.5174	28.0579	26.7764	28.556	28.6514	angiogenesis;erythrocyte differentiation;generation of precursor metabolites and energy;heme biosynthetic process;mitochondrial depolarization;negative regulation of ATPase activity;negative regulation of endothelial cell proliferation;negative regulation of hydrolase activity;positive regulation of autophagy of mitochondrion in response to mitochondrial depolarization;positive regulation of mitochondrial outer membrane permeabilization involved in apoptotic signaling pathway;positive regulation of proteolysis involved in cellular protein catabolic process;protein homooligomerization;protein homotetramerization;reactive oxygen species metabolic process;regulation of ATP metabolic process;regulation of protein targeting to mitochondrion	angiostatin binding;ATPase binding;ATPase inhibitor activity;calmodulin binding;enzyme binding;enzyme inhibitor activity;mitochondrial proton-transporting ATP synthase complex binding;protein homodimerization activity	cell surface;mitochondrion		IATP		3	17	12.249	14	7.57723	7.22453	7.51646	7.73478	7.61581	7.69543	27.5868	27.9946	3	3			0.243757	0.663194	0.407751	0.473793	Q9UII2
56	O00154	Cytosolic acyl coenzyme A thioester hydrolase	ACOT7	27.6548	27.5535	27.9773	28.2193	28.0779	28.1101	acyl-CoA metabolic process;coenzyme A biosynthetic process;long-chain fatty-acyl-CoA catabolic process;medium-chain fatty acid biosynthetic process;medium-chain fatty-acyl-CoA catabolic process;palmitic acid biosynthetic process	acyl-CoA hydrolase activity;carboxylic ester hydrolase activity;fatty-acyl-CoA binding;long-chain fatty acyl-CoA binding;myristoyl-CoA hydrolase activity;palmitoyl-CoA hydrolase activity;protein homodimerization activity	cytosol;extracellular exosome;mitochondrion;nucleoplasm	Biosynthesis of unsaturated fatty acids;Fatty acid elongation	4HBT	Mitochondrial Fatty Acid Beta-Oxidation	6	20.5	41.796	57	7.20604	6.76078	7.22766	7.14298	7.36953	7.32545	27.7285	28.1358	3	3			1.40804	0.132043	0.407246	1.21655	O00154
512	P25788	Proteasome subunit alpha type-3	PSMA3	28.0386	27.7532	27.7295	28.2925	28.2405	28.2037	post-translational protein modification;proteasomal protein catabolic process;proteasomal ubiquitin-independent protein catabolic process;proteasome-mediated ubiquitin-dependent protein catabolic process;protein deubiquitination;regulation of endopeptidase activity;viral process	endopeptidase activity;threonine-type endopeptidase activity;ubiquitin protein ligase binding	cytoplasm;cytosol;extracellular exosome;nucleoplasm;nucleus;proteasome complex;proteasome core complex;proteasome core complex, alpha-subunit complex;synapse	Proteasome	Proteasome;Proteasome_A_N	ABC-family proteins mediated transport;Activation of NF-kappaB in B cells;Antigen processing: Ubiquitination & Proteasome degradation;APC/C:Cdc20 mediated degradation of Securin;APC/C:Cdh1 mediated degradation of Cdc20 and other APC/C:Cdh1 targeted proteins in late mitosis/early G1;Asymmetric localization of PCP proteins;AUF1 (hnRNP D0) binds and destabilizes mRNA;Autodegradation of Cdh1 by Cdh1:APC/C;Autodegradation of the E3 ubiquitin ligase COP1;Cdc20:Phospho-APC/C mediated degradation of Cyclin A;CDK-mediated phosphorylation and removal of Cdc6;CDT1 association with the CDC6:ORC:origin complex;CLEC7A (Dectin-1) signaling;Cross-presentation of soluble exogenous antigens (endosomes);Dectin-1 mediated noncanonical NF-kB signaling;Defective CFTR causes cystic fibrosis;Degradation of AXIN;Degradation of beta-catenin by the destruction complex;Degradation of DVL;Degradation of GLI1 by the proteasome;Degradation of GLI2 by the proteasome;Downstream TCR signaling;ER-Phagosome pathway;FBXL7 down-regulates AURKA during mitotic entry and in early mitosis;FCERI mediated NF-kB activation;G2/M Checkpoints;GLI3 is processed to GLI3R by the proteasome;Hedgehog ligand biogenesis;Hedgehog 'on' state;Hh mutants that don't undergo autocatalytic processing are degraded by ERAD;Interleukin-1 signaling;MAPK6/MAPK4 signaling;Neddylation;Negative regulation of NOTCH4 signaling;NIK-->noncanonical NF-kB signaling;Orc1 removal from chromatin;Oxygen-dependent proline hydroxylation of Hypoxia-inducible Factor Alpha;Regulation of activated PAK-2p34 by proteasome mediated degradation;Regulation of expression of SLITs and ROBOs;Regulation of ornithine decarboxylase (ODC);Regulation of PTEN stability and activity;Regulation of RAS by GAPs;Regulation of RUNX2 expression and activity;Regulation of RUNX3 expression and activity;RUNX1 regulates transcription of genes involved in differentiation of HSCs;SCF(Skp2)-mediated degradation of p27/p21;SCF-beta-TrCP mediated degradation of Emi1;Separation of Sister Chromatids;The role of GTSE1 in G2/M progression after G2 checkpoint;TNFR2 non-canonical NF-kB pathway;Ubiquitin Mediated Degradation of Phosphorylated Cdc25A;Ubiquitin-dependent degradation of Cyclin D1;Ub-specific processing proteases;UCH proteinases;Vif-mediated degradation of APOBEC3G;Vpu mediated degradation of CD4	6	22.7	28.433	41	7.57782	7.11598	7.68829	7.81818	7.65921	7.19476	27.8404	28.2455	3	3			1.77345	0.0997213	0.405125	1.33873	P25788
1378	Q92974	Rho guanine nucleotide exchange factor 2	ARHGEF2	27.1359	26.6281	27.1577	27.1156	27.7453	27.2742	actin filament organization;asymmetric neuroblast division;cell morphogenesis;cellular hyperosmotic response;cellular response to muramyl dipeptide;cellular response to tumor necrosis factor;establishment of mitotic spindle orientation;G protein-coupled receptor signaling pathway;innate immune response;intracellular protein transport;intracellular signal transduction;negative regulation of extrinsic apoptotic signaling pathway via death domain receptors;negative regulation of intrinsic apoptotic signaling pathway in response to osmotic stress;negative regulation of microtubule depolymerization;negative regulation of necroptotic process;negative regulation of neurogenesis;negative regulation of podosome assembly;positive regulation of apoptotic process;positive regulation of interleukin-6 production;positive regulation of neuron differentiation;positive regulation of neuron migration;positive regulation of NF-kappaB transcription factor activity;positive regulation of peptidyl-tyrosine phosphorylation;positive regulation of transcription by RNA polymerase II;positive regulation of tumor necrosis factor production;regulation of cell proliferation;regulation of Rho protein signal transduction;regulation of small GTPase mediated signal transduction	guanyl-nucleotide exchange factor activity;microtubule binding;Rac GTPase binding;Rac guanyl-nucleotide exchange factor activity;Rho GTPase binding;Rho guanyl-nucleotide exchange factor activity;transcription factor binding;zinc ion binding	bicellular tight junction;cytoplasm;cytoplasmic vesicle;cytoskeleton;cytosol;dendritic shaft;focal adhesion;glutamatergic synapse;Golgi apparatus;microtubule;neuronal cell body;podosome;postsynaptic density, intracellular component;protein-containing complex;ruffle membrane;spindle;vesicle	Fluid shear stress and atherosclerosis;Pathogenic Escherichia coli infection;Tight junction	RhoGEF	G alpha (12/13) signalling events;NRAGE signals death through JNK;Rho GTPase cycle	5	5.5	111.54	22	5.89078	5.81359	6.36464	6.83376	6.5365	6.3438	26.9739	27.3784	3	3			0.721852	0.308274	0.404441	0.886306	Q92974
444	P17987	T-complex protein 1 subunit alpha	TCP1	31.5416	31.5306	32.1598	31.919	32.2789	32.2426	binding of sperm to zona pellucida;interleukin-12-mediated signaling pathway;positive regulation of establishment of protein localization to telomere;positive regulation of protein localization to Cajal body;positive regulation of telomerase activity;positive regulation of telomerase RNA localization to Cajal body;positive regulation of telomere maintenance via telomerase;protein folding;protein stabilization;regulation of macrophage apoptotic process;scaRNA localization to Cajal body;toxin transport;translocation of peptides or proteins into host cell cytoplasm;tubulin complex assembly	ATP binding;RNA binding;ubiquitin protein ligase binding;unfolded protein binding	acrosomal vesicle;cell body;centrosome;chaperonin-containing T-complex;cytosol;extracellular exosome;Golgi apparatus;microtubule;myelin sheath;nuclear heterochromatin;pericentriolar material;zona pellucida receptor complex		Cpn60_TCP1	Association of TriC/CCT with target proteins during biosynthesis;BBSome-mediated cargo-targeting to cilium;Cooperation of PDCL (PhLP1) and TRiC/CCT in G-protein beta folding;Folding of actin by CCT/TriC;Formation of tubulin folding intermediates by CCT/TriC;Gene and protein expression by JAK-STAT signaling after Interleukin-12 stimulation;Prefoldin mediated transfer of substrate to CCT/TriC	22	61.5	60.343	302	8.3611	8.0223	8.61655	8.51441	8.72414	8.63366	31.744	32.1469	3	3			0.782926	0.284492	0.402856	0.921175	P17987
379	P10620	Microsomal glutathione S-transferase 1	MGST1	28.0386	27.4872	28.305	28.4122	28.0478	28.5721	cellular response to lipid hydroperoxide;glutathione derivative biosynthetic process;glutathione metabolic process;Leydig cell differentiation;neutrophil degranulation;oxidation-reduction process;protein homotrimerization;response to drug;response to lipopolysaccharide;response to organonitrogen compound;xenobiotic metabolic process	glutathione binding;glutathione peroxidase activity;glutathione transferase activity;protein homodimerization activity	apical part of cell;azurophil granule membrane;endoplasmic reticulum;endoplasmic reticulum membrane;integral component of membrane;mitochondrial outer membrane;mitochondrion;nucleus;peroxisomal membrane;plasma membrane	Chemical carcinogenesis;Drug metabolism - cytochrome P450;Drug metabolism - other enzymes;Fluid shear stress and atherosclerosis;Glutathione metabolism;Hepatocellular carcinoma;Metabolic pathways;Metabolism of xenobiotics by cytochrome P450;Pathways in cancer;Platinum drug resistance	MAPEG	Aflatoxin activation and detoxification;Glutathione conjugation;Neutrophil degranulation	2	11.6	17.598	11	7.70308	7.09715	7.90142	7.8863	7.77469	7.91513	27.9436	28.344	3	3			0.629593	0.358518	0.400449	0.823232	P10620
322	P06737	Glycogen phosphorylase, liver form	PYGL	28.741	28.3775	28.6938	28.8866	29.2832	28.8438	5-phosphoribose 1-diphosphate biosynthetic process;glucose homeostasis;glycogen catabolic process;glycogen metabolic process;necroptotic process;neutrophil degranulation;response to bacterium	AMP binding;ATP binding;bile acid binding;drug binding;glucose binding;glycogen phosphorylase activity;linear malto-oligosaccharide phosphorylase activity;nucleotide binding;protein homodimerization activity;purine nucleobase binding;pyridoxal phosphate binding;SHG alpha-glucan phosphorylase activity;vitamin binding	cytoplasm;cytosol;extracellular exosome;extracellular region;ficolin-1-rich granule lumen;secretory granule lumen	Glucagon signaling pathway;Insulin resistance;Insulin signaling pathway;Metabolic pathways;Necroptosis;Starch and sucrose metabolism	Phosphorylase	Glycogen breakdown (glycogenolysis);Neutrophil degranulation	28	42.7	97.147	234	7.76741	7.29983	7.79404	7.76374	7.97741	7.74625	28.6041	29.0045	3	3			1.04192	0.194035	0.400405	1.05228	P06737;P11217
1651	Q9P258	Protein RCC2	RCC2	27.9559	28.2229	28.3506	28.6947	28.4578	28.5772	activation of GTPase activity;cell cycle;cell division;chromosome passenger complex localization to kinetochore;establishment of protein localization;focal adhesion assembly;integrin-mediated signaling pathway;negative regulation of focal adhesion assembly;negative regulation of GTPase activity;negative regulation of substrate adhesion-dependent cell spreading;positive regulation of attachment of spindle microtubules to kinetochore;positive regulation of G2/M transition of mitotic cell cycle;regulation of cell migration;regulation of fibroblast migration;regulation of ruffle assembly	guanyl-nucleotide exchange factor activity;microtubule binding;protein domain specific binding;protein kinase binding;Rac GTPase binding;RNA binding;small GTPase binding	chromosome, centromeric core domain;cytosol;early endosome membrane;microtubule;midbody;mitotic spindle midzone;nucleolus;plasma membrane		RCC1	Amplification of signal from unattached kinetochores via a MAD2 inhibitory signal;Mitotic Prometaphase;Resolution of Sister Chromatid Cohesion;RHO GTPases Activate Formins;Separation of Sister Chromatids	8	22.2	56.084	39	7.31404	6.10078	6.81515	6.2332	6.96821	6.97284	28.1765	28.5766	3	3			1.38373	0.135046	0.40008	1.19458	Q9P258
824	P61254	60S ribosomal protein L26	RPL26	30.0496	29.8805	30.0343	30.3318	30.4263	30.4063	activation of GTPase activity;cellular response to gamma radiation;cellular response to UV;cytoplasmic translation;DNA damage response, signal transduction by p53 class mediator resulting in cell cycle arrest;nuclear-transcribed mRNA catabolic process, nonsense-mediated decay;positive regulation of DNA damage response, signal transduction by p53 class mediator resulting in transcription of p21 class mediator;positive regulation of intrinsic apoptotic signaling pathway in response to DNA damage by p53 class mediator;positive regulation of translation;regulation of small GTPase mediated signal transduction;regulation of translation involved in cellular response to UV;ribosomal large subunit biogenesis;rRNA processing;SRP-dependent cotranslational protein targeting to membrane;translation;translational initiation	GTPase activator activity;mRNA 5'-UTR binding;protein heterodimerization activity;RNA binding;structural constituent of ribosome	cytoplasm;cytosol;cytosolic large ribosomal subunit;cytosolic ribosome;extracellular exosome;extracellular space;membrane;nucleolus;nucleoplasm;nucleus;plasma membrane;ribonucleoprotein complex	Ribosome	KOW;Rap_GAP;Ribosomal_L26	Eukaryotic Translation Termination;Formation of a pool of free 40S subunits;GTP hydrolysis and joining of the 60S ribosomal subunit;L13a-mediated translational silencing of Ceruloplasmin expression;Major pathway of rRNA processing in the nucleolus and cytosol;Nonsense Mediated Decay (NMD) enhanced by the Exon Junction Complex (EJC);Nonsense Mediated Decay (NMD) independent of the Exon Junction Complex (EJC);Peptide chain elongation;Regulation of expression of SLITs and ROBOs;Selenocysteine synthesis;SRP-dependent cotranslational protein targeting to membrane;Translocation of SLC2A4 (GLUT4) to the plasma membrane;Viral mRNA Translation	8	54.5	17.258	87	8.70219	8.18495	8.8034	8.77861	8.83701	8.71773	29.9882	30.3881	3	3			2.54862	0.0676893	0.399989	1.5315	P61254;Q2PPJ7
302	P05023	Sodium/potassium-transporting ATPase subunit alpha-1	ATP1A1	27.26	27.3887	27.716	27.8061	27.7036	28.0537	adult locomotory behavior;ATP hydrolysis coupled proton transport;ATP metabolic process;cardiac muscle cell action potential involved in contraction;cardiac muscle contraction;cell communication by electrical coupling involved in cardiac conduction;cellular potassium ion homeostasis;cellular response to amyloid-beta;cellular response to mechanical stimulus;cellular response to steroid hormone stimulus;cellular sodium ion homeostasis;fertilization;flagellated sperm motility;locomotion;membrane depolarization during cardiac muscle cell action potential;membrane hyperpolarization;membrane repolarization;membrane repolarization during cardiac muscle cell action potential;negative regulation of calcium ion transmembrane transport;negative regulation of calcium:sodium antiporter activity;negative regulation of cytosolic calcium ion concentration;negative regulation of glucocorticoid biosynthetic process;negative regulation of heart contraction;negative regulation of striated muscle contraction;neuron projection maintenance;neurotransmitter uptake;positive regulation of heart contraction;positive regulation of striated muscle contraction;potassium ion import across plasma membrane;potassium ion transport;regulation of blood pressure;regulation of cardiac muscle cell contraction;regulation of cardiac muscle contraction by regulation of the release of sequestered calcium ion;regulation of cellular pH;regulation of glutamate uptake involved in transmission of nerve impulse;regulation of membrane potential;regulation of pH;regulation of respiratory gaseous exchange by neurological system process;regulation of resting membrane potential;regulation of smooth muscle contraction;regulation of sodium ion transport;regulation of striated muscle contraction;regulation of synaptic transmission, glutamatergic;regulation of the force of heart contraction;regulation of vasoconstriction;relaxation of cardiac muscle;response to drug;response to glycoside;response to nicotine;sodium ion export across plasma membrane;sodium ion transport;spermatogenesis;visual learning	ADP binding;amyloid-beta binding;ankyrin binding;ATP binding;chaperone binding;ion antiporter activity involved in regulation of presynaptic membrane potential;magnesium ion binding;metal ion binding;phosphatase activity;phosphatidylinositol 3-kinase binding;potassium ion binding;potassium:proton exchanging ATPase activity;protein domain specific binding;protein kinase binding;sodium ion binding;sodium:potassium-exchanging ATPase activity;steroid hormone binding	apical plasma membrane;axon;basolateral plasma membrane;caveola;cytoplasm;dendritic spine;endoplasmic reticulum;endosome;extracellular exosome;extracellular space;extracellular vesicle;Golgi apparatus;integral component of membrane;integral component of plasma membrane;intercalated disc;melanosome;membrane;myelin sheath;neuronal cell body;neuronal cell body membrane;plasma membrane;postsynaptic density;potassium:proton exchanging ATPase complex;protein-containing complex;sarcolemma;sodium:potassium-exchanging ATPase complex;synapse;T-tubule	Adrenergic signaling in cardiomyocytes;Aldosterone synthesis and secretion;Aldosterone-regulated sodium reabsorption;Bile secretion;cAMP signaling pathway;Carbohydrate digestion and absorption;Cardiac muscle contraction;cGMP-PKG signaling pathway;Collecting duct acid secretion;Endocrine and other factor-regulated calcium reabsorption;Gastric acid secretion;Insulin secretion;Metabolic pathways;Mineral absorption;Oxidative phosphorylation;Pancreatic secretion;Protein digestion and absorption;Proximal tubule bicarbonate reclamation;Salivary secretion;Thyroid hormone signaling pathway;Thyroid hormone synthesis	Cation_ATPase_C;Cation_ATPase_N;H-K_ATPase_N	Ion homeostasis;Ion transport by P-type ATPases	13	17.5	112.89	75	6.8409	6.35141	6.97559	6.81422	6.82456	7.09545	27.4549	27.8544	3	3			1.09896	0.17784	0.399544	1.07708	P05023;P13637;P50993;Q13733;P20648;P54707
1213	Q96GK7;Q6P2I3	Fumarylacetoacetate hydrolase domain-containing protein 2A;Fumarylacetoacetate hydrolase domain-containing protein 2B	FAHD2A;FAHD2B	26.0288	26.0426	26.4179	26.6252	26.5259	26.5367		hydrolase activity;metal ion binding			FAA_hydrolase		4	17.8	34.596	23	6.85243	6.61239	7.06521	6.70017	7.18679	6.73269	26.1631	26.5626	3	3			1.41686	0.134491	0.399503	1.20589	Q96GK7;Q6P2I3
1291	Q8N766	ER membrane protein complex subunit 1	EMC1	25.6106	25.9376	26.2994	26.3561	26.2074	26.4816	protein folding in endoplasmic reticulum		ER membrane protein complex;integral component of membrane;protein-containing complex		EMC1_C;PQQ_2		5	6.4	111.76	13	6.37929	5.93796	6.66193	6.07129	6.66461	6.65497	25.9492	26.3484	3	3			0.867269	0.253873	0.399161	0.963865	Q8N766
1490	Q9BV20	Methylthioribose-1-phosphate isomerase	MRI1	27.5301	27.2083	27.7331	27.7746	28.0069	27.8858	L-methionine salvage from methylthioadenosine;L-methionine salvage from S-adenosylmethionine	identical protein binding;S-methyl-5-thioribose-1-phosphate isomerase activity	cell projection;cytosol;fibrillar center;nucleoplasm	Cysteine and methionine metabolism;Metabolic pathways	IF-2B	Methionine salvage pathway	3	15.2	39.149	22	6.88683	6.48994	6.86122	6.76306	7.11554	6.95847	27.4905	27.8891	3	3			1.1234	0.172459	0.398646	1.08658	Q9BV20
386	P11177	Pyruvate dehydrogenase E1 component subunit beta, mitochondrial	PDHB	30.4577	30.562	30.5399	30.9548	30.9964	30.7946	acetyl-CoA biosynthetic process from pyruvate;glucose metabolic process;mitochondrial acetyl-CoA biosynthetic process from pyruvate;tricarboxylic acid cycle	pyruvate dehydrogenase (acetyl-transferring) activity;pyruvate dehydrogenase activity	mitochondrial matrix;mitochondrion;nucleoplasm;nucleus;pyruvate dehydrogenase complex	Carbon metabolism;Central carbon metabolism in cancer;Citrate cycle (TCA cycle);Glucagon signaling pathway;Glycolysis / Gluconeogenesis;HIF-1 signaling pathway;Metabolic pathways;Pyruvate metabolism	Transket_pyr;Transketolase_C	Glyoxylate metabolism and glycine degradation;Pyruvate metabolism;Regulation of pyruvate dehydrogenase (PDH) complex;Signaling by Retinoic Acid	9	39	39.233	93	8.34912	7.96136	8.51001	8.34351	8.54114	8.45271	30.5199	30.9153	3	3			2.33269	0.0799444	0.3954	1.46862	P11177
658	P46109	Crk-like protein	CRKL	27.0743	27.4844	27.2965	27.7148	27.7659	27.5571	acetylcholine receptor signaling pathway;activation of GTPase activity;activation of MAPK activity;activation of MAPKK activity;anterior/posterior pattern specification;B cell apoptotic process;blood vessel development;cell chemotaxis;cellular response to interleukin-7;cellular response to transforming growth factor beta stimulus;cerebellar neuron development;cerebral cortex development;cranial skeletal system development;cytokine-mediated signaling pathway;dendrite development;endothelin receptor signaling pathway;establishment of cell polarity;fibroblast growth factor receptor signaling pathway;helper T cell diapedesis;hippocampus development;intracellular signal transduction;JNK cascade;lipid metabolic process;male gonad development;negative regulation of gene expression;negative regulation of protein phosphorylation;neuron migration;outflow tract morphogenesis;parathyroid gland development;pharynx development;positive regulation of cell proliferation;positive regulation of ERK1 and ERK2 cascade;positive regulation of glial cell migration;positive regulation of protein phosphorylation;positive regulation of Ras protein signal transduction;positive regulation of substrate adhesion-dependent cell spreading;Ras protein signal transduction;reelin-mediated signaling pathway;regulation of cell adhesion mediated by integrin;regulation of cell growth;regulation of dendrite development;regulation of skeletal muscle acetylcholine-gated channel clustering;regulation of T cell migration;retinoic acid receptor signaling pathway;single fertilization;spermatogenesis;synapse assembly;T cell receptor signaling pathway;thymus development;urogenital system development	cadherin binding;identical protein binding;phosphotyrosine residue binding;RNA binding;SH3/SH2 adaptor activity	cytosol;extrinsic component of postsynaptic membrane;neuromuscular junction;nucleoplasm;protein-containing complex	Bacterial invasion of epithelial cells;Chemokine signaling pathway;Chronic myeloid leukemia;ErbB signaling pathway;Fc gamma R-mediated phagocytosis;Focal adhesion;Human cytomegalovirus infection;Human immunodeficiency virus 1 infection;Insulin signaling pathway;MAPK signaling pathway;MicroRNAs in cancer;Neurotrophin signaling pathway;Pathways in cancer;Rap1 signaling pathway;Regulation of actin cytoskeleton;Renal cell carcinoma;Shigellosis;Yersinia infection	SH2;SH3_1;SH3_2	Downstream signal transduction;Erythropoietin activates RAS;Frs2-mediated activation;MET activates RAP1 and RAC1;MET receptor recycling;Regulation of signaling by CBL	6	22.8	33.777	32	7.26186	6.94823	7.38611	7.38922	7.41837	7.39056	27.2851	27.6792	3	3			1.37215	0.140247	0.394191	1.17971	P46109
1264	Q86X55	Histone-arginine methyltransferase CARM1	CARM1	27.0596	26.6237	26.7739	27.3623	27.1034	27.1731	aging;DNA damage response, signal transduction by p53 class mediator resulting in cell cycle arrest;endochondral bone morphogenesis;histone arginine methylation;histone H3-R17 methylation;histone H3-R2 methylation;histone methylation;intracellular estrogen receptor signaling pathway;negative regulation of dendrite development;negative regulation of protein binding;peptidyl-arginine methylation, to asymmetrical-dimethyl arginine;positive regulation of cell proliferation;positive regulation of fat cell differentiation;positive regulation of NF-kappaB transcription factor activity;positive regulation of transcription by RNA polymerase II;protein localization to chromatin;regulation of growth plate cartilage chondrocyte proliferation;regulation of intracellular estrogen receptor signaling pathway;regulation of lipid metabolic process;regulation of mRNA binding;regulation of transcription, DNA-templated;response to cAMP;viral process	beta-catenin binding;histone methyltransferase activity;histone methyltransferase activity (H3-R17 specific);histone-arginine N-methyltransferase activity;lysine-acetylated histone binding;nuclear receptor transcription coactivator activity;protein homodimerization activity;protein methyltransferase activity;protein-arginine N-methyltransferase activity;protein-arginine omega-N asymmetric methyltransferase activity;transcription coactivator activity;transcription regulatory region DNA binding	cytoplasm;cytosol;nucleoplasm;nucleus;RNA polymerase II transcription factor complex	Endocrine resistance	CARM1	Activation of gene expression by SREBF (SREBP);BMAL1:CLOCK,NPAS2 activates circadian gene expression;Circadian Clock;Estrogen-dependent gene expression;PPARA activates gene expression;Regulation of lipid metabolism by Peroxisome proliferator-activated receptor alpha (PPARalpha);RMTs methylate histone arginines;RORA activates gene expression;TP53 Regulates Transcription of Genes Involved in G2 Cell Cycle Arrest;Transcriptional activation of mitochondrial biogenesis;Transcriptional regulation of white adipocyte differentiation	7	15.6	65.853	27	7.13685	6.6474	7.14551	6.86377	7.26052	7.10339	26.8191	27.2129	3	3			1.23784	0.156616	0.393866	1.12718	Q86X55
148	O43929	Origin recognition complex subunit 4	ORC4	26.2673	25.4585	26.0719	26.1251	26.4733	26.3803	DNA replication;DNA replication initiation;G1/S transition of mitotic cell cycle	ATP binding;DNA replication origin binding;nucleotide binding	cytosol;nuclear chromosome, telomeric region;nuclear origin of replication recognition complex;nucleolus;nucleoplasm;nucleus;origin recognition complex	Cell cycle	BACK;BTB;Kelch_1;ORC4_C	Activation of ATR in response to replication stress;Activation of the pre-replicative complex;Assembly of the ORC complex at the origin of replication;Assembly of the pre-replicative complex;CDC6 association with the ORC:origin complex;CDT1 association with the CDC6:ORC:origin complex;E2F-enabled inhibition of pre-replication complex formation;Orc1 removal from chromatin	5	13.8	50.377	18	6.64202	5.83999	6.59091	6.4275	6.92684	6.79474	25.9326	26.3262	3	3			0.674569	0.337223	0.393664	0.846628	O43929;CON__Q2YDI2;Q96NJ5
1307	Q8NFD5	AT-rich interactive domain-containing protein 1B	ARID1B	25.8466	25.6784	26.0941	26.263	26.3177	26.2184	chromatin remodeling;chromatin-mediated maintenance of transcription;nervous system development	DNA binding;DNA-binding transcription factor activity, RNA polymerase II-specific;transcription coactivator activity	cytosol;nBAF complex;nucleoplasm;plasma membrane;SWI/SNF complex	Hepatocellular carcinoma;Thermogenesis	ARID;BAF250_C	RMTs methylate histone arginines;RUNX1 interacts with co-factors whose precise effect on RUNX1 targets is not known	9	3.9	243.94	29	6.43332	5.73019	6.02576	6.22318	6.63311	6.58023	25.8731	26.2664	3	3			1.47015	0.13236	0.3933	1.21356	Q8NFD5
1006	Q12931	Heat shock protein 75 kDa, mitochondrial	TRAP1	30.1597	29.7728	30.2914	30.472	30.5629	30.3673	chaperone-mediated protein folding;negative regulation of cellular respiration;negative regulation of intrinsic apoptotic signaling pathway in response to hydrogen peroxide;negative regulation of reactive oxygen species biosynthetic process;translational attenuation	ATP binding;protein kinase binding;RNA binding;tumor necrosis factor receptor binding;unfolded protein binding	membrane;mitochondrial inner membrane;mitochondrial intermembrane space;mitochondrial matrix;mitochondrion;nucleoplasm		HSP90	Respiratory electron transport	24	43.2	80.109	203	7.6262	7.27184	7.90961	7.75398	7.97574	7.87342	30.0746	30.4674	3	3			1.11554	0.179657	0.392803	1.07444	Q12931
720	P50914	60S ribosomal protein L14	RPL14	28.5316	28.8849	28.8062	29.163	29.1562	29.0818	nuclear-transcribed mRNA catabolic process, nonsense-mediated decay;ribosomal large subunit biogenesis;rRNA processing;SRP-dependent cotranslational protein targeting to membrane;translation;translational initiation	cadherin binding;RNA binding;structural constituent of ribosome	cytosol;cytosolic large ribosomal subunit;extracellular exosome;membrane;postsynaptic density	Ribosome	Ribosomal_L14e	Eukaryotic Translation Termination;Formation of a pool of free 40S subunits;GTP hydrolysis and joining of the 60S ribosomal subunit;L13a-mediated translational silencing of Ceruloplasmin expression;Major pathway of rRNA processing in the nucleolus and cytosol;Nonsense Mediated Decay (NMD) enhanced by the Exon Junction Complex (EJC);Nonsense Mediated Decay (NMD) independent of the Exon Junction Complex (EJC);Peptide chain elongation;Regulation of expression of SLITs and ROBOs;Selenocysteine synthesis;SRP-dependent cotranslational protein targeting to membrane;Viral mRNA Translation	4	15.8	23.432	60	7.88507	7.65879	7.84332	7.91255	8.09541	8.00488	28.7409	29.1336	3	3			1.62891	0.120738	0.392755	1.26613	P50914
1299	Q8ND24	RING finger protein 214	RNF214	27.1118	26.9694	27.4079	27.4164	27.7384	27.5028		metal ion binding;ubiquitin-protein transferase activity					11	16.9	77.667	48	7.10219	6.51296	7.26271	7.43522	7.40152	7.23297	27.163	27.5525	3	3			1.13712	0.178095	0.389478	1.07865	Q8ND24
598	P36404	ADP-ribosylation factor-like protein 2	ARL2	26.8578	26.0142	26.5062	26.8019	27.0368	26.7054	bicellular tight junction assembly;centrosome cycle;maintenance of protein location in nucleus;negative regulation of GTPase activity;positive regulation of cell-substrate adhesion;positive regulation of microtubule polymerization;regulation of insulin secretion;regulation of microtubule polymerization;tubulin complex assembly	GTP binding;GTPase activity;GTPase inhibitor activity	centrosome;cytosol;focal adhesion;Golgi apparatus;lateral plasma membrane;mitochondrial intermembrane space;mitochondrial matrix;nucleolus;nucleus		Arf	Post-chaperonin tubulin folding pathway;Regulation of insulin secretion	4	23.9	20.878	21	7.25513	6.66449	7.22881	7.14848	7.51968	7.22331	26.4594	26.8481	3	3			0.668524	0.346426	0.38865	0.83816	P36404
1724	Q9UQE7	Structural maintenance of chromosomes protein 3	SMC3	27.6551	27.3971	27.6526	28.026	27.9046	27.9377	cell division;DNA repair;interaction with symbiont;meiotic cell cycle;mitotic cell cycle;negative regulation of DNA endoreduplication;positive regulation by host of viral release from host cell;regulation of DNA replication;regulation of mitotic spindle assembly;sister chromatid cohesion;stem cell population maintenance	ATP binding;beta-tubulin binding;chromatin binding;dynein complex binding;mediator complex binding;microtubule motor activity;protein heterodimerization activity	basement membrane;chromatin;chromosome;chromosome, centromeric region;cohesin complex;cytosol;intracellular;lateral element;meiotic cohesin complex;mitotic spindle pole;nuclear matrix;nuclear meiotic cohesin complex;nucleoplasm;nucleus	Cell cycle;Oocyte meiosis	SMC_hinge;SMC_N	Cohesin Loading onto Chromatin;Establishment of Sister Chromatid Cohesion;Estrogen-dependent gene expression;Meiotic synapsis;Resolution of Sister Chromatid Cohesion;Separation of Sister Chromatids;SUMOylation of DNA damage response and repair proteins	27	27.1	141.54	65	6.89303	6.2055	6.90384	6.23792	6.95935	6.88833	27.5683	27.9561	3	3			1.85422	0.1012	0.387842	1.32403	Q9UQE7
70	O00425	Insulin-like growth factor 2 mRNA-binding protein 3	IGF2BP3	27.9379	27.6082	27.5958	28.2086	28.1895	27.9009	anatomical structure morphogenesis;mRNA transport;negative regulation of translation;regulation of cytokine biosynthetic process;regulation of mRNA stability;translation	mRNA 3'-UTR binding;mRNA 5'-UTR binding;RNA binding;translation regulator activity	cytoplasm;cytosol;nucleus		KH_1;RRM_1	Insulin-like Growth Factor-2 mRNA Binding Proteins (IGF2BPs/IMPs/VICKZs) bind RNA	20	48	63.704	115	7.50648	7.09461	7.49984	7.35359	7.70094	7.64982	27.714	28.0997	3	3			1.20967	0.163497	0.385721	1.10255	O00425
552	P30085	UMP-CMP kinase	CMPK1	26.077	25.3161	26.6951	26.151	26.5023	26.5886	'de novo' pyrimidine nucleobase biosynthetic process;nucleobase-containing small molecule interconversion;nucleoside diphosphate phosphorylation;nucleoside triphosphate biosynthetic process;pyrimidine ribonucleotide biosynthetic process	ATP binding;cytidylate kinase activity;nucleoside diphosphate kinase activity;nucleoside monophosphate kinase activity;uridine kinase activity;uridylate kinase activity	cytoplasm;cytosol;extracellular exosome;nucleolus;nucleus	Drug metabolism - other enzymes;Metabolic pathways;Pyrimidine metabolism		Interconversion of nucleotide di- and triphosphates	4	29.6	22.222	13	6.29872	6.01254	7.07515	6.99722	6.06096	6.90962	26.0294	26.414	3	3			0.384766	0.547201	0.384583	0.619632	P30085
1381	Q969G6	Riboflavin kinase	RFK	26.7628	26.6551	26.5221	26.8138	27.4566	26.8176	apoptotic process;FMN biosynthetic process;positive regulation of NAD(P)H oxidase activity;reactive oxygen species metabolic process;riboflavin biosynthetic process;riboflavin metabolic process	ATP binding;metal ion binding;riboflavin kinase activity	cytoplasm;cytosol	Metabolic pathways;Riboflavin metabolism	Flavokinase	Vitamin B2 (riboflavin) metabolism	3	26.5	17.623	15	6.99497	6.48114	7.00881	6.73926	7.24339	7.07987	26.6467	27.0294	3	3			0.78584	0.29577	0.382682	0.901095	Q969G6
1636	Q9NZ01	Very-long-chain enoyl-CoA reductase	TECR	29.4799	29.5472	29.7413	29.8422	30.1422	29.931	fatty acid elongation;long-chain fatty-acyl-CoA biosynthetic process;very long-chain fatty acid biosynthetic process	oxidoreductase activity;very-long-chain enoyl-CoA reductase activity;very-long-chain-acyl-CoA dehydrogenase activity	endoplasmic reticulum;endoplasmic reticulum membrane;integral component of endoplasmic reticulum membrane;nucleus	Biosynthesis of unsaturated fatty acids;Fatty acid elongation;Fatty acid metabolism;Metabolic pathways	Steroid_dh	Synthesis of very long-chain fatty acyl-CoAs	6	17.5	36.034	54	7.97419	7.52818	8.15773	7.67033	8.14845	8.07846	29.5895	29.9718	3	3			1.49313	0.133979	0.382346	1.20025	Q9NZ01
1738	Q9Y2L1	Exosome complex exonuclease RRP44	DIS3	28.5306	28.3546	28.7378	28.8181	29.148	28.8013	CUT catabolic process;exonucleolytic nuclear-transcribed mRNA catabolic process involved in deadenylation-dependent decay;regulation of mRNA stability;RNA catabolic process;rRNA catabolic process;rRNA processing	3'-5'-exoribonuclease activity;endonuclease activity;guanyl-nucleotide exchange factor activity;RNA binding	cytoplasmic exosome (RNase complex);cytosol;exosome (RNase complex);membrane;nuclear exosome (RNase complex);nucleoplasm;nucleus	RNA degradation	PIN_4;RNB;Rrp44_CSD1;Rrp44_S1	ATF4 activates genes;Butyrate Response Factor 1 (BRF1) binds and destabilizes mRNA;KSRP (KHSRP) binds and destabilizes mRNA;Major pathway of rRNA processing in the nucleolus and cytosol;mRNA decay by 3' to 5' exoribonuclease;Tristetraprolin (TTP, ZFP36) binds and destabilizes mRNA	24	35.9	109	183	7.40536	6.88271	7.61325	7.337	7.62969	7.53125	28.541	28.9225	3	3			1.13449	0.182874	0.381428	1.0651	Q9Y2L1
871	P62826	GTP-binding nuclear protein Ran	RAN	32.6506	32.7043	32.7702	32.7963	33.1263	33.3459	actin cytoskeleton organization;androgen receptor signaling pathway;cell division;cellular protein-containing complex localization;cellular response to mineralocorticoid stimulus;DNA metabolic process;GTP metabolic process;hippocampus development;intracellular transport of virus;miRNA metabolic process;mitotic cell cycle;mitotic sister chromatid segregation;mitotic spindle organization;positive regulation of protein binding;positive regulation of transcription, DNA-templated;pre-miRNA export from nucleus;protein export from nucleus;protein import into nucleus;protein import into nucleus, translocation;protein localization to nucleolus;regulation of cholesterol biosynthetic process;ribosomal large subunit export from nucleus;ribosomal small subunit export from nucleus;snRNA import into nucleus;spermatid development;tRNA export from nucleus;viral process	androgen receptor binding;cadherin binding;chromatin binding;dynein intermediate chain binding;GDP binding;GTP binding;GTPase activity;importin-alpha family protein binding;magnesium ion binding;protein domain specific binding;protein heterodimerization activity;protein-containing complex binding;RNA binding;transcription coactivator activity	centriole;cytoplasm;cytosol;extracellular exosome;host cell;male germ cell nucleus;manchette;melanosome;membrane;midbody;nuclear envelope;nuclear pore;nucleolus;nucleoplasm;nucleus;protein-containing complex;recycling endosome;RNA nuclear export complex;sperm flagellum	Human T-cell leukemia virus 1 infection;Ribosome biogenesis in eukaryotes;RNA transport	Ras	MicroRNA (miRNA) biogenesis;NEP/NS2 Interacts with the Cellular Export Machinery;Nuclear import of Rev protein;Regulation of cholesterol biosynthesis by SREBP (SREBF);Rev-mediated nuclear export of HIV RNA;Transcriptional regulation by small RNAs;tRNA processing in the nucleus	14	71.8	24.423	185	9.27944	8.88504	9.28836	9.24724	9.44318	9.39622	32.7084	33.0895	3	3			1.0965	0.195885	0.381095	1.04864	P62826
509	P25705	ATP synthase subunit alpha, mitochondrial	ATP5A1	31.8851	31.8499	32.2363	32.3005	32.4315	32.3803	ATP biosynthetic process;ATP metabolic process;ATP synthesis coupled proton transport;cristae formation;electron transport chain;lipid metabolic process;mitochondrial ATP synthesis coupled proton transport;negative regulation of endothelial cell proliferation;positive regulation of blood vessel endothelial cell migration;response to oxidative stress	ADP binding;angiostatin binding;ATP binding;MHC class I protein binding;proton-transporting ATP synthase activity, rotational mechanism;RNA binding;transmembrane transporter activity	extracellular exosome;membrane;mitochondrial inner membrane;mitochondrial matrix;mitochondrial proton-transporting ATP synthase complex;mitochondrial proton-transporting ATP synthase complex, catalytic core F(1);mitochondrion;myelin sheath;plasma membrane;proton-transporting ATP synthase complex	Alzheimer disease;Huntington disease;Metabolic pathways;Oxidative phosphorylation;Parkinson disease;Thermogenesis	ATP-synt_ab;ATP-synt_ab_C;ATP-synt_ab_N	Cristae formation;Formation of ATP by chemiosmotic coupling;Mitochondrial protein import	21	46.8	59.75	437	8.58662	8.22567	8.78585	8.57424	8.7674	8.79873	31.9904	32.3708	3	3			1.3751	0.148393	0.380315	1.15555	P25705
1555	Q9H7S9	Zinc finger protein 703	ZNF703	28.6506	27.9756	28.5586	28.5167	29.1538	28.6498	adherens junction assembly;cellular response to estradiol stimulus;mammary gland epithelial cell differentiation;negative regulation of homotypic cell-cell adhesion;negative regulation of transcription, DNA-templated;positive regulation of cell migration;positive regulation of cell proliferation;positive regulation of epithelial to mesenchymal transition;positive regulation of mammary gland epithelial cell proliferation;regulation of canonical Wnt signaling pathway;regulation of cell cycle;regulation of transcription, DNA-templated;regulation of transforming growth factor beta receptor signaling pathway	metal ion binding;nucleic acid binding;repressing transcription factor binding	cytoplasm;nuclear matrix;nucleus;protein-containing complex		nlz1	Generic Transcription Pathway	7	14.6	58.221	42	7.33314	6.72912	7.4024	7.11408	7.40685	7.2446	28.3949	28.7735	3	3			0.589271	0.402741	0.378546	0.777469	Q9H7S9
885	P62917	60S ribosomal protein L8	RPL8	31.059	31.0375	31.1248	31.4621	31.3918	31.4978	cytoplasmic translation;nuclear-transcribed mRNA catabolic process, nonsense-mediated decay;SRP-dependent cotranslational protein targeting to membrane;translation;translational initiation	RNA binding;rRNA binding;structural constituent of ribosome	cytosol;cytosolic large ribosomal subunit;focal adhesion;membrane;polysomal ribosome;postsynapse;postsynaptic density	Ribosome	Ribosomal_L2;Ribosomal_L2_C	Eukaryotic Translation Termination;Formation of a pool of free 40S subunits;GTP hydrolysis and joining of the 60S ribosomal subunit;L13a-mediated translational silencing of Ceruloplasmin expression;Major pathway of rRNA processing in the nucleolus and cytosol;Nonsense Mediated Decay (NMD) enhanced by the Exon Junction Complex (EJC);Nonsense Mediated Decay (NMD) independent of the Exon Junction Complex (EJC);Peptide chain elongation;Regulation of expression of SLITs and ROBOs;Selenocysteine synthesis;SRP-dependent cotranslational protein targeting to membrane;Viral mRNA Translation	11	50.2	28.024	79	7.5383	6.89221	7.67568	7.79038	7.87922	7.78754	31.0738	31.4506	3	3			3.11891	0.0623881	0.37676	1.56497	P62917
397	P12004	Proliferating cell nuclear antigen	PCNA	29.7778	29.1527	29.7057	29.9688	30.1432	29.6514	cell proliferation;cellular response to hydrogen peroxide;cellular response to UV;DNA damage response, detection of DNA damage;DNA damage response, signal transduction by p53 class mediator resulting in cell cycle arrest;epithelial cell differentiation;error-free translesion synthesis;error-prone translesion synthesis;estrous cycle;heart development;leading strand elongation;liver regeneration;mismatch repair;mitotic telomere maintenance via semi-conservative replication;nucleotide-excision repair, DNA gap filling;nucleotide-excision repair, DNA incision;nucleotide-excision repair, DNA incision, 5'-to lesion;positive regulation of deoxyribonuclease activity;positive regulation of DNA repair;positive regulation of DNA replication;protein ubiquitination;regulation of transcription involved in G1/S transition of mitotic cell cycle;replication fork processing;response to cadmium ion;response to dexamethasone;response to estradiol;response to L-glutamate;telomere maintenance;telomere maintenance via semi-conservative replication;transcription-coupled nucleotide-excision repair;translesion synthesis;viral process	chromatin binding;damaged DNA binding;dinucleotide insertion or deletion binding;DNA polymerase binding;DNA polymerase processivity factor activity;enzyme binding;estrogen receptor binding;histone acetyltransferase binding;identical protein binding;MutLalpha complex binding;purine-specific mismatch base pair DNA N-glycosylase activity;receptor tyrosine kinase binding	centrosome;chromatin;DNA replication factor C complex;extracellular exosome;nuclear body;nuclear chromosome, telomeric region;nuclear replication fork;nucleoplasm;nucleus;PCNA complex;PCNA-p21 complex;replication fork;replisome	Base excision repair;Cell cycle;DNA replication;Hepatitis B;Mismatch repair;Nucleotide excision repair;Tight junction	PCNA_C;PCNA_N	Activation of E2F1 target genes at G1/S;Dual Incision in GG-NER;Dual incision in TC-NER;E3 ubiquitin ligases ubiquitinate target proteins;Gap-filling DNA repair synthesis and ligation in GG-NER;Gap-filling DNA repair synthesis and ligation in TC-NER;HDR through Homologous Recombination (HRR);Mismatch repair (MMR) directed by MSH2:MSH3 (MutSbeta);Mismatch repair (MMR) directed by MSH2:MSH6 (MutSalpha);PCNA-Dependent Long Patch Base Excision Repair;Polymerase switching;Polymerase switching on the C-strand of the telomere;Processive synthesis on the C-strand of the telomere;Processive synthesis on the lagging strand;Recognition of DNA damage by PCNA-containing replication complex;Removal of the Flap Intermediate;Removal of the Flap Intermediate from the C-strand;SUMOylation of DNA replication proteins;Telomere C-strand (Lagging Strand) Synthesis;Termination of translesion DNA synthesis;TP53 Regulates Transcription of Genes Involved in G2 Cell Cycle Arrest;Transcription of E2F targets under negative control by DREAM complex;Translesion Synthesis by POLH;Translesion synthesis by POLI;Translesion synthesis by POLK;Translesion synthesis by REV1	10	64	28.768	126	8.18409	7.7396	8.45353	8.13446	8.48528	8.37184	29.5454	29.9211	3	3			0.701139	0.337522	0.375697	0.845468	P12004
137	O43491	Band 4.1-like protein 2	EPB41L2	26.6334	26.4734	26.2636	26.7788	26.6747	27.0363	actomyosin structure organization;apoptotic process;cell cycle;cell division;cortical actin cytoskeleton organization;cortical cytoskeleton organization;cytoskeletal anchoring at plasma membrane;myelin maintenance;neuron projection morphogenesis;paranodal junction assembly;positive regulation of protein localization to cell cortex;protein localization to juxtaparanode region of axon;protein localization to paranode region of axon;protein localization to plasma membrane;regulation of cell growth;regulation of cell shape	actin binding;PH domain binding;spectrin binding;structural constituent of cytoskeleton;structural molecule activity	axolemma;cell cortex region;cell junction;cell-cell junction;cytoskeleton;cytosol;extracellular exosome;focal adhesion;juxtaparanode region of axon;nucleoplasm;nucleus;paranode region of axon;plasma membrane;postsynaptic density;spectrin		4_1_CTD;FA;FERM_C;FERM_M;FERM_N;SAB	Neurexins and neuroligins	3	2.7	112.59	9	6.33222	5.80441	6.22807	5.6932	6.57773	6.54949	26.4568	26.8299	3	3			1.15658	0.186017	0.37314	1.06092	O43491;Q9Y2J2
1029	Q13423	NAD(P) transhydrogenase, mitochondrial	NNT	28.0796	27.801	28.1515	28.3505	28.3735	28.4274	cell redox homeostasis;cellular oxidant detoxification;NADPH regeneration;negative regulation of apoptotic process;negative regulation of protein phosphorylation;oxidation-reduction process;oxygen homeostasis;positive regulation of hydrogen peroxide catabolic process;positive regulation of mitochondrial membrane potential;proton transmembrane transport;reactive oxygen species metabolic process;response to vitamin;tricarboxylic acid cycle	NAD binding;NAD(P)+ transhydrogenase (B-specific) activity;NAD(P)+ transhydrogenase activity;NADP binding	integral component of membrane;membrane;mitochondrial inner membrane;mitochondrial respirasome;mitochondrion	Metabolic pathways;Nicotinate and nicotinamide metabolism	AlaDh_PNT_C;AlaDh_PNT_N;PNTB;PNTB_4TM	Citric acid cycle (TCA cycle)	20	21	113.89	96	7.28414	6.84818	7.42818	7.09325	7.30582	7.38351	28.0107	28.3838	3	3			1.56989	0.134971	0.373103	1.20637	Q13423
629	P41214	Eukaryotic translation initiation factor 2D	EIF2D	26.0031	25.2871	25.8387	25.9951	26.2426	26.0075	formation of translation preinitiation complex;intracellular protein transport;IRES-dependent viral translational initiation;ribosome disassembly	signaling receptor activity;translation initiation factor activity	cytoplasm;cytosol;nuclear body		SUI1		4	9.1	64.706	14	6.5805	5.95261	6.62642	6.76247	6.77225	6.59541	25.7096	26.0817	3	3			0.738765	0.327175	0.3721	0.863368	P41214
181	O75323	Protein NipSnap homolog 2	GBAS	26.6777	26.0821	26.804	27.0748	26.7562	26.8484	mitochondrion organization;oxidative phosphorylation;positive regulation of high voltage-gated calcium channel activity		mitochondrial outer membrane;mitochondrion		NIPSNAP		5	14	33.742	24	7.17102	6.5922	7.29296	6.88419	7.19078	7.03886	26.5213	26.8931	3	3			0.701057	0.342713	0.371836	0.841487	O75323
1010	Q13057	Bifunctional coenzyme A synthase;Phosphopantetheine adenylyltransferase;Dephospho-CoA kinase	COASY	24.3118	24.109	25.506	24.7071	25.2807	25.0445	coenzyme A biosynthetic process;coenzyme biosynthetic process	ATP binding;dephospho-CoA kinase activity;pantetheine-phosphate adenylyltransferase activity	cytosol;extracellular exosome;mitochondrial matrix;mitochondrial outer membrane;nucleoplasm	Metabolic pathways;Pantothenate and CoA biosynthesis	CoaE;CTP_transf_like	Coenzyme A biosynthesis	3	6.6	62.328	21	5.85242	5.14395	5.97753	6.65517	5.87362	5.698	25.506	25.0108	1	3			0.324407	0.608358	0.368481	0.552848	Q13057
1084	Q15003	Condensin complex subunit 2	NCAPH	26.5856	26.427	26.426	26.8398	27.3454	26.352	cell division;female meiosis chromosome separation;meiotic chromosome condensation;mitotic chromosome condensation	chromatin binding;DNA topoisomerase (ATP-hydrolyzing) activator activity;DNA topoisomerase binding	condensin complex;cytosol;membrane;nuclear condensin complex;nucleus		Cnd2	Condensation of Prometaphase Chromosomes	9	17.1	82.562	19	6.7024	6.27275	6.70527	6.27756	6.95963	6.64929	26.4796	26.8457	3	3			0.556557	0.431463	0.366196	0.744819	Q15003
128	O43251;Q9NWB1	RNA binding protein fox-1 homolog 2;RNA binding protein fox-1 homolog 1	RBFOX2;RBFOX1	27.9551	28.2827	28.5919	28.6658	28.855	28.399	dendrite morphogenesis;fibroblast growth factor receptor signaling pathway;intracellular estrogen receptor signaling pathway;mRNA processing;negative regulation of transcription, DNA-templated;nervous system development;neuromuscular process controlling balance;radial glia guided migration of Purkinje cell;regulation of alternative mRNA splicing, via spliceosome;regulation of cell proliferation;regulation of definitive erythrocyte differentiation;RNA metabolic process;RNA splicing;RNA transport	DNA binding;mRNA binding;protein C-terminus binding;RNA binding;transcription corepressor activity;transcription factor binding	cytoplasm;cytosol;nucleoplasm;nucleus;perikaryon;trans-Golgi network		Fox-1_C;RRM_1	FGFR2 alternative splicing;MECP2 regulates transcription factors	5	17.2	41.373	31	6.26126	5.87416	6.56584	6.59751	7.18896	6.65449	28.2765	28.6399	3	3			0.735487	0.333827	0.363377	0.852051	O43251;Q9NWB1;A6NFN3
240	O95299	NADH dehydrogenase [ubiquinone] 1 alpha subcomplex subunit 10, mitochondrial	NDUFA10	28.7723	28.4343	28.7221	29.0105	29.0266	28.9817	mitochondrial electron transport, NADH to ubiquinone;mitochondrial respiratory chain complex I assembly	NADH dehydrogenase (ubiquinone) activity	cytoplasm;mitochondrial inner membrane;mitochondrial matrix;mitochondrial respiratory chain complex I;mitochondrion;myelin sheath	Alzheimer disease;Huntington disease;Metabolic pathways;Non-alcoholic fatty liver disease (NAFLD);Oxidative phosphorylation;Parkinson disease;Retrograde endocannabinoid signaling;Thermogenesis	dNK	Complex I biogenesis;Respiratory electron transport	10	32.7	40.75	69	7.81588	7.29726	7.81498	7.62847	7.95954	7.91198	28.6429	29.0063	3	3			1.57369	0.137952	0.363373	1.18698	O95299
575	P32119	Peroxiredoxin-2	PRDX2	29.7356	30.1504	30.1816	30.3361	30.3173	30.4994	cell redox homeostasis;cellular response to oxidative stress;hydrogen peroxide catabolic process;negative regulation of apoptotic process;regulation of apoptotic process;removal of superoxide radicals;response to oxidative stress	antioxidant activity;thioredoxin peroxidase activity	cytoplasm;cytosol;extracellular exosome		1-cysPrx_C;AhpC-TSA	Deregulated CDK5 triggers multiple neurodegenerative pathways in Alzheimer's disease models;Detoxification of Reactive Oxygen Species;TP53 Regulates Metabolic Genes	6	47	21.892	65	7.88219	7.71157	7.9627	8.02723	8.15485	7.05454	30.0225	30.3843	3	3			1.09778	0.214942	0.361729	1.01914	P32119
1717	Q9UNQ2	Probable dimethyladenosine transferase	DIMT1	26.838	26.402	26.9335	27.0644	27.242	26.9477	positive regulation of rRNA processing;rRNA methylation	18S rRNA (adenine(1779)-N(6)/adenine(1780)-N(6))-dimethyltransferase activity;RNA binding;rRNA (adenine-N6,N6-)-dimethyltransferase activity	cytosol;mitochondrial matrix;nucleolus;nucleoplasm;nucleus		RrnaAD	rRNA modification in the nucleus and cytosol	8	35.1	35.236	32	7.27745	6.76587	7.30812	6.10391	7.24443	6.96626	26.7245	27.0847	3	3			0.910834	0.276452	0.360191	0.93653	Q9UNQ2
819	P61163	Alpha-centractin	ACTR1A	29.3007	29.3072	29.4231	29.6541	29.8611	29.5926	antigen processing and presentation of exogenous peptide antigen via MHC class II;ciliary basal body-plasma membrane docking;endoplasmic reticulum to Golgi vesicle-mediated transport;G2/M transition of mitotic cell cycle;regulation of G2/M transition of mitotic cell cycle;spermatogenesis;vesicle-mediated transport	ATP binding	cell cortex region;centriole;centrosome;COPI-coated vesicle;cytoplasm;cytosol;dynactin complex;extracellular exosome;manchette;microtubule associated complex;microtubule cytoskeleton;myelin sheath		Actin	Anchoring of the basal body to the plasma membrane;AURKA Activation by TPX2;COPI-independent Golgi-to-ER retrograde traffic;COPI-mediated anterograde transport;HSP90 chaperone cycle for steroid hormone receptors (SHR);Loss of Nlp from mitotic centrosomes;Loss of proteins required for interphase microtubule organization from the centrosome;MHC class II antigen presentation;Recruitment of mitotic centrosome proteins and complexes;Recruitment of NuMA to mitotic centrosomes;Regulation of PLK1 Activity at G2/M Transition	11	41.5	42.613	106	7.64215	7.18969	7.80126	7.26152	7.90774	7.73063	29.3437	29.7026	3	3			1.78133	0.126465	0.358921	1.23587	P61163
698	P49674;P48730	Casein kinase I isoform epsilon;Casein kinase I isoform delta	CSNK1E;CSNK1D	26.2792	25.8772	26.4818	26.6473	26.6051	26.4612	canonical Wnt signaling pathway;cellular response to nerve growth factor stimulus;ciliary basal body-plasma membrane docking;circadian regulation of gene expression;COPII vesicle coating;DNA repair;endocytosis;G2/M transition of mitotic cell cycle;Golgi organization;microtubule nucleation;negative regulation of protein binding;non-motile cilium assembly;peptidyl-serine phosphorylation;peptidyl-threonine phosphorylation;positive regulation of canonical Wnt signaling pathway;positive regulation of non-canonical Wnt signaling pathway;positive regulation of proteasomal ubiquitin-dependent protein catabolic process;positive regulation of protein phosphorylation;positive regulation of Wnt-mediated midbrain dopaminergic neuron differentiation;protein localization to centrosome;protein localization to cilium;protein localization to Golgi apparatus;protein phosphorylation;regulation of cellular protein localization;regulation of circadian rhythm;regulation of G2/M transition of mitotic cell cycle;signal transduction;spindle assembly;Wnt signaling pathway	ATP binding;cadherin binding;peptide binding;protein kinase activity;protein serine/threonine kinase activity;RNA binding;tau-protein kinase activity	centrosome;cytoplasm;cytosol;endoplasmic reticulum-Golgi intermediate compartment membrane;Golgi apparatus;Golgi membrane;neuron projection;nucleoplasm;nucleus;perinuclear region of cytoplasm;plasma membrane;spindle;spindle microtubule	Circadian rhythm;FoxO signaling pathway;Gap junction;Hedgehog signaling pathway;Hippo signaling pathway;Hippo signaling pathway - multiple species;Wnt signaling pathway	Pkinase	Anchoring of the basal body to the plasma membrane;AURKA Activation by TPX2;Circadian Clock;COPII-mediated vesicle transport;Loss of Nlp from mitotic centrosomes;Loss of proteins required for interphase microtubule organization from the centrosome;Major pathway of rRNA processing in the nucleolus and cytosol;Recruitment of mitotic centrosome proteins and complexes;Recruitment of NuMA to mitotic centrosomes;Regulation of PLK1 Activity at G2/M Transition;WNT mediated activation of DVL	4	10.8	47.315	25	6.60525	6.07515	6.79143	6.52446	6.9168	6.74192	26.2127	26.5712	3	3			0.896912	0.283082	0.358484	0.927774	P49674;P48730
259	O95831	Apoptosis-inducing factor 1, mitochondrial	AIFM1	26.4336	25.6307	26.7851	26.7523	26.4091	26.7549	activation of cysteine-type endopeptidase activity involved in apoptotic process;apoptotic process;cellular response to aldosterone;cellular response to estradiol stimulus;cellular response to hydrogen peroxide;cellular response to nitric oxide;cellular response to oxygen-glucose deprivation;chromosome condensation;intrinsic apoptotic signaling pathway in response to endoplasmic reticulum stress;mitochondrial respiratory chain complex I assembly;neuron apoptotic process;neuron differentiation;positive regulation of apoptotic process;positive regulation of neuron apoptotic process;regulation of apoptotic DNA fragmentation;response to ischemia;response to L-glutamate	DNA binding;FAD binding;NAD(P)H oxidase activity;oxidoreductase activity, acting on NAD(P)H;protein dimerization activity	cytosol;mitochondrial inner membrane;mitochondrial intermembrane space;mitochondrion;nucleus;perinuclear region of cytoplasm	Apoptosis;Necroptosis	AIF_C;Pyr_redox_2		9	20.4	66.9	28	7.01376	5.91501	7.15809	6.35736	7.04825	7.05907	26.2831	26.6388	3	3			0.420657	0.534642	0.355643	0.634615	O95831
1570	Q9HAH7	Probable fibrosin-1	FBRS	26.7563	24.109	26.7441	25.5032	26.3662	26.8017	positive regulation of fibroblast proliferation	growth factor activity	extracellular space		Auts2		2	7	48.388	14	7.03113	6.51483	7.11803	6.88785	6.84066	6.9387	26.7502	26.2237	2	3			0.136103	0.776791	0.353875	0.30519	Q9HAH7
1586	Q9NQ88	Fructose-2,6-bisphosphatase TIGAR	TIGAR	26.5676	26.8564	26.8407	27.1055	27.0019	27.2183	apoptotic process;autophagy;cellular response to cobalt ion;cellular response to DNA damage stimulus;cellular response to hypoxia;fructose 1,6-bisphosphate metabolic process;fructose 2,6-bisphosphate metabolic process;intestinal epithelial cell development;negative regulation of glucose catabolic process to lactate via pyruvate;negative regulation of glycolytic process;negative regulation of mitophagy;negative regulation of neuron death;negative regulation of programmed cell death;negative regulation of reactive oxygen species metabolic process;positive regulation of cardiac muscle cell apoptotic process;positive regulation of DNA repair;positive regulation of hexokinase activity;regulation of pentose-phosphate shunt;regulation of response to DNA damage checkpoint signaling;response to gamma radiation;response to ischemia;response to xenobiotic stimulus	bisphosphoglycerate 2-phosphatase activity;fructose-2,6-bisphosphate 2-phosphatase activity	cytoplasm;cytosol;intracellular;mitochondrial outer membrane;nucleus	Central carbon metabolism in cancer;Fructose and mannose metabolism;Metabolic pathways	His_Phos_1	TP53 Regulates Metabolic Genes	6	31.5	30.062	19	6.95619	6.65916	7.11076	6.55513	7.2382	7.17609	26.7549	27.1085	3	3			1.45708	0.155735	0.35364	1.13097	Q9NQ88
89	O14681	Etoposide-induced protein 2.4 homolog	EI24	25.5406	25.3325	25.5637	25.9305	25.8015	25.763	apoptotic process;macroautophagy;negative regulation of cell growth		cytosol;endoplasmic reticulum;endoplasmic reticulum membrane;Golgi apparatus;integral component of membrane;membrane;nuclear membrane	p53 signaling pathway			3	8.8	38.964	15	6.37118	5.94835	6.43154	6.76767	7.0026	6.9441	25.4789	25.8317	3	3			1.77489	0.133004	0.352742	1.21946	O14681
944	Q00610	Clathrin heavy chain 1	CLTC	27.3802	28.0111	27.1688	28.0449	27.7951	27.7672	amyloid-beta clearance by transcytosis;anatomical structure morphogenesis;antigen processing and presentation of exogenous peptide antigen via MHC class II;autophagy;cell division;clathrin coat assembly;clathrin-dependent endocytosis;intracellular protein transport;low-density lipoprotein particle clearance;low-density lipoprotein particle receptor catabolic process;membrane organization;mitotic cell cycle;negative regulation of hyaluronan biosynthetic process;negative regulation of protein localization to plasma membrane;osteoblast differentiation;positive regulation of glucose import;receptor internalization;receptor-mediated endocytosis;regulation of mitotic spindle organization;retrograde transport, endosome to Golgi;transferrin transport;Wnt signaling pathway, planar cell polarity pathway	clathrin light chain binding;disordered domain specific binding;double-stranded RNA binding;low-density lipoprotein particle receptor binding;protein kinase binding;RNA binding;structural molecule activity;ubiquitin-specific protease binding	clathrin coat;clathrin coat of coated pit;clathrin coat of trans-Golgi network vesicle;clathrin complex;clathrin-coated endocytic vesicle;clathrin-coated endocytic vesicle membrane;clathrin-coated pit;clathrin-coated vesicle;coated vesicle;cytosol;endolysosome membrane;endosome;extracellular exosome;extracellular vesicle;focal adhesion;intracellular membrane-bounded organelle;late endosome;lysosome;melanosome;membrane;mitotic spindle;mitotic spindle microtubule;plasma membrane;protein-containing complex;sorting endosome;spindle;trans-Golgi network;trans-Golgi network membrane	Bacterial invasion of epithelial cells;Endocrine and other factor-regulated calcium reabsorption;Endocytosis;Huntington disease;Lysosome;Synaptic vesicle cycle	Clathrin;Clathrin_propel;Clathrin-link	Cargo recognition for clathrin-mediated endocytosis;Clathrin-mediated endocytosis;Entry of Influenza Virion into Host Cell via Endocytosis;EPH-ephrin mediated repulsion of cells;Formation of annular gap junctions;Gap junction degradation;Golgi Associated Vesicle Biogenesis;LDL clearance;Lysosome Vesicle Biogenesis;MHC class II antigen presentation;Recycling pathway of L1;Retrograde neurotrophin signalling;VLDLR internalisation and degradation;WNT5A-dependent internalization of FZD2, FZD5 and ROR2;WNT5A-dependent internalization of FZD4	17	17.2	191.61	52	6.37849	6.21632	6.40028	6.24457	6.89757	6.79659	27.52	27.8691	3	3			0.580708	0.43149	0.349056	0.745945	Q00610;P53675
463	P20340	Ras-related protein Rab-6A	RAB6A	28.1932	28.3348	28.4583	28.6661	28.6879	28.6781	antigen processing and presentation;early endosome to Golgi transport;intracellular protein transport;intra-Golgi vesicle-mediated transport;minus-end-directed organelle transport along microtubule;neutrophil degranulation;peptidyl-cysteine methylation;protein localization to Golgi apparatus;Rab protein signal transduction;retrograde transport, endosome to Golgi;retrograde vesicle-mediated transport, Golgi to endoplasmic reticulum;viral process	GTP binding;GTPase activity;myosin V binding;protein domain specific binding	cytoplasmic vesicle;cytosol;endoplasmic reticulum membrane;endosome to plasma membrane transport vesicle;extracellular exosome;Golgi apparatus;Golgi membrane;membrane;plasma membrane;secretory granule membrane;trans-Golgi network;trans-Golgi network membrane		Ras	COPI-independent Golgi-to-ER retrograde traffic;Neutrophil degranulation;Pre-NOTCH Processing in Golgi;RAB GEFs exchange GTP for GDP on RABs;RAB geranylgeranylation;Retrograde transport at the Trans-Golgi-Network;TBC/RABGAPs	5	32.2	23.593	26	7.01157	6.69063	7.16167	6.58641	7.19822	7.11344	28.3287	28.6774	3	3			1.97806	0.120515	0.348636	1.25936	P20340;Q53S08
228	O94913	Pre-mRNA cleavage complex 2 protein Pcf11	PCF11	27.5493	24.109	25.9771	25.9215	26.1264	26.6276	mRNA 3'-end processing;mRNA cleavage;mRNA polyadenylation;mRNA splicing, via spliceosome;termination of RNA polymerase II transcription	mRNA binding;RNA polymerase II complex binding	cytoplasm;mitochondrion;mRNA cleavage factor complex;nucleoplasm	mRNA surveillance pathway	CTD_bind	Cleavage of Growing Transcript in the Termination Region;mRNA 3'-end processing;mRNA Splicing - Major Pathway;Processing of Intronless Pre-mRNAs;RNA polymerase II transcribes snRNA genes	4	4.1	173.05	17	5.99973	5.22191	5.16894	5.37249	5.16041	5.25174	26.7632	26.2252	2	3			0.124852	0.795424	0.34669	0.285058	O94913
1496	Q9BVM2	Protein DPCD	DPCD	26.4312	25.9154	26.1473	26.4903	26.601	26.4425	determination of left/right symmetry;epithelial cilium movement;flagellated sperm motility;lateral ventricle development;left/right pattern formation;spermatogenesis;third ventricle development		nucleus		DPCD		3	15.3	23.239	7	7.24274	6.37751	6.98244	6.58015	7.1653	7.00843	26.1646	26.5113	3	3			1.04125	0.247712	0.346648	0.972705	Q9BVM2
706	P49792	E3 SUMO-protein ligase RanBP2	RANBP2	27.44	27.2829	27.8135	27.8395	27.8196	27.9108	centrosome localization;mRNA export from nucleus;NLS-bearing protein import into nucleus;positive regulation of glucokinase activity;positive regulation of GTPase activity;protein folding;protein peptidyl-prolyl isomerization;protein sumoylation;regulation of gluconeogenesis;response to amphetamine;viral process	metal ion binding;protein-containing complex binding;Ran GTPase binding;RNA binding;SUMO transferase activity	annulate lamellae;cytoplasm;cytoplasmic periphery of the nuclear pore complex;cytosol;membrane;mitochondrion;nuclear envelope;nuclear inclusion body;nuclear membrane;nuclear pore;nuclear pore cytoplasmic filaments;nuclear pore nuclear basket;nucleus	RNA transport	GRIP;IR1-M;Pro_isomerase;Rab_bind;Ran_BP1;zf-RanBP	Amplification of signal from unattached kinetochores via a MAD2 inhibitory signal;ISG15 antiviral mechanism;Mitotic Prometaphase;NEP/NS2 Interacts with the Cellular Export Machinery;NS1 Mediated Effects on Host Pathways;Nuclear import of Rev protein;Nuclear Pore Complex (NPC) Disassembly;Regulation of Glucokinase by Glucokinase Regulatory Protein;Regulation of HSF1-mediated heat shock response;Resolution of Sister Chromatid Cohesion;Rev-mediated nuclear export of HIV RNA;RHO GTPases Activate Formins;Separation of Sister Chromatids;snRNP Assembly;SUMOylation of chromatin organization proteins;SUMOylation of DNA damage response and repair proteins;SUMOylation of DNA replication proteins;SUMOylation of RNA binding proteins;SUMOylation of SUMOylation proteins;SUMOylation of ubiquitinylation proteins;Transcriptional regulation by small RNAs;Transport of Mature mRNA derived from an Intron-Containing Transcript;Transport of Mature mRNA Derived from an Intronless Transcript;Transport of Ribonucleoproteins into the Host Nucleus;Transport of the SLBP Dependant Mature mRNA;Transport of the SLBP independent Mature mRNA;tRNA processing in the nucleus;Viral Messenger RNA Synthesis;Vpr-mediated nuclear import of PICs	57	25.8	358.2	228	6.89802	6.46561	7.07704	6.82757	7.09757	7.03535	27.5121	27.8566	3	3			1.01184	0.260505	0.344507	0.957547	P49792;Q99666;O14715;P0DJD0;P0DJD1
1011	Q13085	Acetyl-CoA carboxylase 1;Biotin carboxylase	ACACA	29.3857	29.2933	29.8907	29.8633	29.8518	29.8879	acetyl-CoA metabolic process;carnitine shuttle;cellular response to prostaglandin E stimulus;fatty acid biosynthetic process;fatty-acyl-CoA biosynthetic process;lipid homeostasis;malonyl-CoA biosynthetic process;positive regulation of cellular metabolic process;protein homotetramerization;protein metabolic process;regulation of cholesterol biosynthetic process;tissue homeostasis	acetyl-CoA carboxylase activity;ATP binding;biotin carboxylase activity;identical protein binding;metal ion binding	actin cytoskeleton;cytosol;fibrillar center	AMPK signaling pathway;Fatty acid biosynthesis;Fatty acid metabolism;Glucagon signaling pathway;Insulin signaling pathway;Metabolic pathways;Propanoate metabolism;Pyruvate metabolism	ACC_central;Biotin_carb_C;Biotin_carb_N;Biotin_lipoyl;Carboxyl_trans;CPSase_L_D2	Activation of gene expression by SREBF (SREBP);Biotin transport and metabolism;ChREBP activates metabolic gene expression;Defective HLCS causes multiple carboxylase deficiency;Fatty acyl-CoA biosynthesis;Import of palmitoyl-CoA into the mitochondrial matrix	54	36.7	265.55	507	7.53385	7.11694	7.87022	7.5673	7.81505	7.78926	29.5232	29.8677	3	3			0.861282	0.301106	0.344426	0.892408	Q13085
918	P78527	DNA-dependent protein kinase catalytic subunit	PRKDC	28.5281	28.5133	28.6558	28.9592	28.9097	28.8516	activation of innate immune response;B cell lineage commitment;brain development;cell proliferation;cellular protein modification process;cellular response to DNA damage stimulus;cellular response to insulin stimulus;double-strand break repair;double-strand break repair via alternative nonhomologous end joining;double-strand break repair via nonhomologous end joining;ectopic germ cell programmed cell death;heart development;immunoglobulin V(D)J recombination;innate immune response;intrinsic apoptotic signaling pathway in response to DNA damage;negative regulation of apoptotic process;negative regulation of cellular senescence;negative regulation of immunoglobulin production;negative regulation of protein phosphorylation;negative regulation of response to gamma radiation;peptidyl-serine phosphorylation;positive regulation of apoptotic process;positive regulation of developmental growth;positive regulation of fibroblast proliferation;positive regulation of transcription by RNA polymerase II;positive regulation of type I interferon production;pro-B cell differentiation;protein destabilization;protein phosphorylation;protein ubiquitination;regulation of circadian rhythm;regulation of smooth muscle cell proliferation;response to activity;response to gamma radiation;rhythmic process;signal transduction involved in mitotic G1 DNA damage checkpoint;somitogenesis;spleen development;T cell differentiation in thymus;T cell lineage commitment;T cell receptor V(D)J recombination;telomere capping;telomere maintenance;thymus development	ATP binding;DNA-dependent protein kinase activity;double-stranded DNA binding;enzyme binding;protein domain specific binding;protein kinase activity;protein serine/threonine kinase activity;RNA binding;transcription factor binding	cytosol;DNA-dependent protein kinase-DNA ligase 4 complex;membrane;nonhomologous end joining complex;nuclear chromosome, telomeric region;nucleolus;nucleoplasm;nucleus;protein-containing complex;protein-DNA complex;transcription factor complex	Cell cycle;Non-homologous end-joining	FAT;FATC;NUC194;PI3_PI4_kinase	Cytosolic sensors of pathogen-associated DNA;E3 ubiquitin ligases ubiquitinate target proteins;IRF3-mediated induction of type I IFN;Nonhomologous End-Joining (NHEJ)	73	25.9	469.08	388	6.96602	6.50794	7.11574	6.96204	7.28158	7.22339	28.5657	28.9068	3	3			2.46689	0.0993143	0.341114	1.33827	P78527
654	P45954	Short/branched chain specific acyl-CoA dehydrogenase, mitochondrial	ACADSB	27.5961	27.2364	28.0737	27.9951	27.9315	28.0012	branched-chain amino acid catabolic process;fatty acid metabolic process	acyl-CoA dehydrogenase activity;flavin adenine dinucleotide binding	mitochondrial matrix;mitochondrion	Fatty acid degradation;Fatty acid metabolism;Metabolic pathways;Valine, leucine and isoleucine degradation	Acyl-CoA_dh_1;Acyl-CoA_dh_M;Acyl-CoA_dh_N	Branched-chain amino acid catabolism	8	31.5	47.485	35	6.97855	6.61935	7.15728	7.07011	7.54271	7.06733	27.6354	27.9759	3	3			0.629688	0.41115	0.340499	0.767716	P45954
795	P58546	Myotrophin	MTPN	27.4532	27.3159	27.4396	27.8983	27.4496	27.8774	catecholamine metabolic process;cellular response to mechanical stimulus;cerebellar granule cell differentiation;neuron differentiation;positive regulation of cardiac muscle hypertrophy;positive regulation of cell growth;positive regulation of macromolecule biosynthetic process;positive regulation of NF-kappaB transcription factor activity;positive regulation of protein metabolic process;regulation of barbed-end actin filament capping;regulation of cell size;regulation of striated muscle tissue development;regulation of translation;skeletal muscle tissue regeneration;striated muscle cell differentiation	sequence-specific DNA binding	axon;cytosol;F-actin capping protein complex;nucleus;perinuclear region of cytoplasm		Ank_2		5	54.2	12.895	22	7.42239	7.05123	7.15366	6.85718	7.79973	7.73261	27.4029	27.7418	3	3			1.0432	0.256792	0.338887	0.961118	P58546
1003	Q12904	Aminoacyl tRNA synthase complex-interacting multifunctional protein 1;Endothelial monocyte-activating polypeptide 2	AIMP1	26.4978	26.4321	26.4866	26.9421	27.0125	26.4694	angiogenesis;apoptotic process;cell adhesion;cell-cell signaling;chemotaxis;defense response to virus;inflammatory response;leukocyte migration;negative regulation of endothelial cell proliferation;positive regulation of glucagon secretion;response to wounding;signal transduction;tRNA aminoacylation for protein translation	cytokine activity;GTPase binding;protein homodimerization activity;tRNA binding	aminoacyl-tRNA synthetase multienzyme complex;cell surface;cytosol;endoplasmic reticulum;extracellular space;Golgi apparatus;membrane;methionyl glutamyl tRNA synthetase complex;nucleus		tRNA_bind	Cytosolic tRNA aminoacylation;SeMet incorporation into proteins	5	22.1	34.352	15	6.73601	6.25597	6.64484	6.44798	6.80718	6.64144	26.4722	26.808	3	3			0.91316	0.29537	0.335852	0.903515	Q12904
938	Q00325	Phosphate carrier protein, mitochondrial	SLC25A3	30.0209	29.6142	30.2075	30.2029	30.2377	30.4094	phosphate ion transmembrane transport	inorganic phosphate transmembrane transporter activity;phosphate:proton symporter activity;protein-containing complex binding	extracellular exosome;integral component of mitochondrial inner membrane;integral component of plasma membrane;membrane;mitochondrial inner membrane;mitochondrion;myelin sheath		Mito_carr		10	38.7	40.094	93	8.0937	7.59144	8.24832	7.99125	8.271	8.24846	29.9475	30.2834	3	3			0.835755	0.323515	0.335848	0.869138	Q00325
1255	Q86TB9	Protein PAT1 homolog 1	PATL1	27.6336	27.2292	27.6724	27.6607	28.0492	27.8289	cytoplasmic mRNA processing body assembly;deadenylation-dependent decapping of nuclear-transcribed mRNA;exonucleolytic nuclear-transcribed mRNA catabolic process involved in deadenylation-dependent decay	poly(G) binding;poly(U) RNA binding;RNA binding	cytoplasmic ribonucleoprotein granule;cytosol;nuclear speck;P-body;PML body	RNA degradation	PAT1	mRNA decay by 5' to 3' exoribonuclease	8	11.9	86.849	45	6.93216	6.35168	6.90849	6.89942	7.16835	6.98039	27.5117	27.8462	3	3			0.859597	0.313541	0.334497	0.878136	Q86TB9
1371	Q92900	Regulator of nonsense transcripts 1	UPF1	27.0669	27.2232	27.3551	27.4405	27.8141	27.3938	3'-UTR-mediated mRNA destabilization;cell cycle phase transition;cellular response to interleukin-1;cellular response to lipopolysaccharide;DNA repair;DNA replication;dosage compensation by inactivation of X chromosome;histone mRNA catabolic process;mRNA export from nucleus;nuclear-transcribed mRNA catabolic process;nuclear-transcribed mRNA catabolic process, endonucleolytic cleavage-dependent decay;nuclear-transcribed mRNA catabolic process, nonsense-mediated decay;positive regulation of mRNA catabolic process;regulation of telomere maintenance;regulation of translational termination;telomere maintenance via semi-conservative replication;viral process	ATP binding;ATP-dependent RNA helicase activity;chromatin binding;helicase activity;RNA binding;telomeric DNA binding;zinc ion binding	chromatin;cytoplasm;cytosol;exon-exon junction complex;nuclear chromosome, telomeric region;nucleoplasm;nucleus;P-body;supraspliceosomal complex	mRNA surveillance pathway;RNA transport	ResIII;UPF1_Zn_bind	Nonsense Mediated Decay (NMD) enhanced by the Exon Junction Complex (EJC);Nonsense Mediated Decay (NMD) independent of the Exon Junction Complex (EJC)	14	20.4	124.34	49	6.6543	6.18665	6.83407	6.46578	6.95506	6.81436	27.2151	27.5495	3	3			0.999252	0.277165	0.334365	0.936713	Q92900
1023	Q13257	Mitotic spindle assembly checkpoint protein MAD2A	MAD2L1	26.1491	26.0013	26.1486	26.476	26.4805	26.337	anaphase-promoting complex-dependent catabolic process;cell division;mitotic cell cycle checkpoint;mitotic sister chromatid segregation;mitotic spindle assembly checkpoint;negative regulation of apoptotic process;negative regulation of mitotic cell cycle;negative regulation of protein catabolic process;negative regulation of ubiquitin protein ligase activity;positive regulation of mitotic cell cycle spindle assembly checkpoint;regulation of mitotic cell cycle phase transition	identical protein binding;protein C-terminus binding;protein homodimerization activity	chromosome;condensed chromosome kinetochore;cytosol;kinetochore;mitotic spindle;nuclear pore nuclear basket;nucleoplasm;nucleus;perinuclear region of cytoplasm;spindle pole	Cell cycle;Human T-cell leukemia virus 1 infection;Oocyte meiosis;Progesterone-mediated oocyte maturation	HORMA	Amplification of signal from unattached kinetochores via a MAD2 inhibitory signal;APC/C:Cdc20 mediated degradation of mitotic proteins;APC-Cdc20 mediated degradation of Nek2A;Cdc20:Phospho-APC/C mediated degradation of Cyclin A;Inactivation of APC/C via direct inhibition of the APC/C complex;Inhibition of the proteolytic activity of APC/C required for the onset of anaphase by mitotic spindle checkpoint components;Mitotic Prometaphase;Resolution of Sister Chromatid Cohesion;RHO GTPases Activate Formins;Separation of Sister Chromatids	2	8.8	23.51	6	6.90226	6.46434	7.00436	6.35457	7.07569	6.97654	26.0996	26.4312	3	3			2.0849	0.127405	0.331519	1.23662	Q13257
473	P21953	2-oxoisovalerate dehydrogenase subunit beta, mitochondrial	BCKDHB	25.7755	25.8834	25.633	26.3876	25.8003	26.0947	branched-chain amino acid catabolic process;response to nutrient	3-methyl-2-oxobutanoate dehydrogenase (2-methylpropanoyl-transferring) activity;alpha-ketoacid dehydrogenase activity	mitochondrial alpha-ketoglutarate dehydrogenase complex;mitochondrial matrix;mitochondrion	Metabolic pathways;Propanoate metabolism;Valine, leucine and isoleucine degradation	Transket_pyr;Transketolase_C	Branched-chain amino acid catabolism;Glyoxylate metabolism and glycine degradation	5	17.9	43.122	12	6.76644	6.33774	6.95364	6.61638	6.3894	6.65701	25.764	26.0942	3	3			0.830355	0.329501	0.330242	0.859118	P21953
1467	Q9BPW8	Protein NipSnap homolog 1	NIPSNAP1	26.423	26.8597	26.1646	27.0419	26.8865	26.5093	sensory perception of pain	neurotransmitter binding	mitochondrion;synaptic membrane		NIPSNAP		5	19.4	33.31	19	6.4463	6.3413	6.55866	6.48554	6.82463	6.65955	26.4825	26.8125	3	3			0.570784	0.45185	0.330077	0.721961	Q9BPW8
216	O75955	Flotillin-1	FLOT1	27.7094	27.4164	27.0772	27.9239	27.5646	27.6907	axonogenesis;cellular response to exogenous dsRNA;dsRNA transport;extracellular matrix disassembly;membrane raft assembly;plasma membrane raft assembly;positive regulation of cell adhesion molecule production;positive regulation of cell junction assembly;positive regulation of cell-cell adhesion mediated by cadherin;positive regulation of cytokine production;positive regulation of endocytosis;positive regulation of heterotypic cell-cell adhesion;positive regulation of interferon-beta production;positive regulation of myoblast fusion;positive regulation of protein binding;positive regulation of protein phosphorylation;positive regulation of skeletal muscle tissue development;positive regulation of synaptic transmission, dopaminergic;positive regulation of toll-like receptor 3 signaling pathway;protein homooligomerization;protein kinase C signaling;protein localization to membrane raft;protein localization to plasma membrane;protein stabilization;regulation of neurotransmitter uptake;regulation of receptor internalization;regulation of Rho protein signal transduction;response to endoplasmic reticulum stress	ionotropic glutamate receptor binding;protease binding;protein heterodimerization activity	basolateral plasma membrane;caveola;cell-cell adherens junction;cell-cell contact zone;cell-cell junction;centriolar satellite;cytoplasmic vesicle;dopaminergic synapse;early endosome;endosome;external side of plasma membrane;extracellular exosome;flotillin complex;focal adhesion;GABA-ergic synapse;glutamatergic synapse;lamellipodium;lysosomal membrane;melanosome;membrane;membrane raft;microtubule organizing center;plasma membrane;presynaptic active zone;sarcolemma;uropod	Insulin signaling pathway	Band_7;Flot	Synaptic adhesion-like molecules	12	39.6	47.355	62	7.20577	6.75924	6.99751	7.16539	7.29721	7.19198	27.401	27.7264	3	3			0.704427	0.392659	0.325441	0.792216	O75955
503	P24941	Cyclin-dependent kinase 2	CDK2	29.2436	28.765	29.1917	29.509	29.7595	28.9079	anaphase-promoting complex-dependent catabolic process;cell division;cellular response to nitric oxide;centriole replication;centrosome duplication;DNA damage response, signal transduction by p53 class mediator resulting in cell cycle arrest;DNA repair;DNA replication;G1/S transition of mitotic cell cycle;G2/M transition of mitotic cell cycle;histone phosphorylation;meiotic cell cycle;mitotic G1 DNA damage checkpoint;negative regulation of transcription by RNA polymerase II;peptidyl-serine phosphorylation;positive regulation of cell proliferation;positive regulation of DNA-dependent DNA replication initiation;positive regulation of transcription, DNA-templated;potassium ion transport;protein phosphorylation;Ras protein signal transduction;regulation of G2/M transition of mitotic cell cycle;regulation of gene silencing;regulation of signal transduction by p53 class mediator	ATP binding;cyclin binding;cyclin-dependent protein kinase activity;cyclin-dependent protein serine/threonine kinase activity;magnesium ion binding;protein domain specific binding;protein serine/threonine kinase activity	Cajal body;centrosome;chromosome, telomeric region;condensed chromosome;cyclin A1-CDK2 complex;cyclin A2-CDK2 complex;cyclin E1-CDK2 complex;cyclin E2-CDK2 complex;cyclin-dependent protein kinase holoenzyme complex;cytoplasm;cytosol;endosome;nucleoplasm;nucleus;transcription factor complex;X chromosome;Y chromosome	Cell cycle;Cellular senescence;Cushing syndrome;Epstein-Barr virus infection;FoxO signaling pathway;Gastric cancer;Hepatitis B;Hepatitis C;Human papillomavirus infection;Human T-cell leukemia virus 1 infection;Measles;Oocyte meiosis;p53 signaling pathway;Pathways in cancer;PI3K-Akt signaling pathway;Progesterone-mediated oocyte maturation;Prostate cancer;Small cell lung cancer;Viral carcinogenesis	Pkinase	Activation of ATR in response to replication stress;Activation of the pre-replicative complex;CDK-mediated phosphorylation and removal of Cdc6;Cyclin A/B1/B2 associated events during G2/M transition;Cyclin A:Cdk2-associated events at S phase entry;Cyclin E associated events during G1/S transition;DNA Damage/Telomere Stress Induced Senescence;Factors involved in megakaryocyte development and platelet production;G0 and Early G1;G2 Phase;Meiotic recombination;Orc1 removal from chromatin;p53-Dependent G1 DNA Damage Response;Phosphorylation of proteins involved in G1/S transition by active Cyclin E:Cdk2 complexes;Processing of DNA double-strand break ends;PTK6 Regulates Cell Cycle;Regulation of APC/C activators between G1/S and early anaphase;Regulation of TP53 Activity through Phosphorylation;Regulation of TP53 Degradation;SCF(Skp2)-mediated degradation of p27/p21;Senescence-Associated Secretory Phenotype (SASP);TP53 Regulates Transcription of Genes Involved in G1 Cell Cycle Arrest	10	44.3	33.929	84	7.30754	6.58721	7.28407	7.27061	8.05888	7.36044	29.0668	29.3921	3	3			0.47953	0.510177	0.325373	0.657733	P24941
1671	Q9UBW7	Zinc finger MYM-type protein 2	ZMYM2	25.9759	25.7407	26.033	26.3837	26.2374	26.0943	cytoskeleton organization;regulation of cell morphogenesis;regulation of transcription by RNA polymerase II	DNA-binding transcription factor activity, RNA polymerase II-specific;protein tyrosine kinase activity;ubiquitin conjugating enzyme binding;zinc ion binding	cytosol;nucleoplasm;PML body		DUF3504;zf-FCS	Signaling by cytosolic FGFR1 fusion mutants;Signaling by FGFR1 in disease	6	5.4	154.91	9	4.82236	4.19465	4.96286	6.11985	6.1809	6.01845	25.9165	26.2385	3	3			1.2352	0.22963	0.321938	0.998541	Q9UBW7
1407	Q96EY1	DnaJ homolog subfamily A member 3, mitochondrial	DNAJA3	29.9908	29.6163	30.2764	30.1953	30.427	30.2224	activation of cysteine-type endopeptidase activity involved in apoptotic process;activation-induced cell death of T cells;cell aging;mitochondrial DNA replication;mitochondrion organization;negative regulation of apoptotic process;negative regulation of cell proliferation;negative regulation of cysteine-type endopeptidase activity involved in apoptotic process;negative regulation of I-kappaB kinase/NF-kappaB signaling;negative regulation of interferon-gamma-mediated signaling pathway;negative regulation of NF-kappaB transcription factor activity;negative regulation of programmed cell death;negative regulation of protein kinase activity;negative regulation of transcription by RNA polymerase II;neuromuscular junction development;positive regulation of apoptotic process;positive regulation of protein ubiquitination;positive regulation of T cell proliferation;protein folding;protein stabilization;response to heat;response to interferon-gamma;skeletal muscle acetylcholine-gated channel clustering;small GTPase mediated signal transduction;T cell differentiation in thymus	ATP binding;GTPase regulator activity;Hsp70 protein binding;IkappaB kinase complex binding;interferon-gamma receptor binding;metal ion binding;NF-kappaB binding;protein kinase binding;protein-containing complex binding;transcription factor binding;unfolded protein binding	cell junction;cytoplasm;cytosol;extrinsic component of plasma membrane;intracellular membrane-bounded organelle;mitochondrial matrix;mitochondrial nucleoid;mitochondrion;neuromuscular junction;nucleus;postsynaptic membrane	Viral carcinogenesis	DnaJ;DnaJ_C;DnaJ_CXXCXGXG		10	29.6	52.488	110	7.70021	7.24541	7.82168	7.45966	7.87456	7.72766	29.9612	30.2816	3	3			0.715579	0.392722	0.320421	0.791825	Q96EY1
1335	Q8WVX9	Fatty acyl-CoA reductase 1	FAR1	26.8805	26.7307	27.0798	27.2257	27.2163	27.2096	ether lipid biosynthetic process;glycerophospholipid biosynthetic process;long-chain fatty-acyl-CoA metabolic process;wax biosynthetic process	alcohol-forming fatty acyl-CoA reductase activity;fatty-acyl-CoA reductase (alcohol-forming) activity;oxidoreductase activity	integral component of peroxisomal membrane;peroxisomal matrix;peroxisomal membrane;peroxisome	Peroxisome	NAD_binding_4;Sterile	Wax biosynthesis	4	10.3	59.356	19	6.87661	6.45841	7.02255	6.70321	7.09896	6.88419	26.897	27.2172	3	3			1.46751	0.184304	0.320213	1.06302	Q8WVX9
616	P39656	Dolichyl-diphosphooligosaccharide--protein glycosyltransferase 48 kDa subunit	DDOST	26.8517	27.3962	27.3436	27.3785	27.2799	27.8934	neutrophil degranulation;protein glycosylation;protein N-linked glycosylation;protein N-linked glycosylation via asparagine;response to cytokine;T cell activation		azurophil granule membrane;endoplasmic reticulum;endoplasmic reticulum membrane;integral component of membrane;intracellular membrane-bounded organelle;membrane;oligosaccharyltransferase complex;plasma membrane;protein-containing complex	Metabolic pathways;N-Glycan biosynthesis;Protein processing in endoplasmic reticulum	DDOST_48kD	Advanced glycosylation endproduct receptor signaling;Asparagine N-linked glycosylation;Neutrophil degranulation;SRP-dependent cotranslational protein targeting to membrane	4	12.3	50.8	20	6.68803	6.57288	7.08938	7.12156	7.23096	7.2411	27.1972	27.5173	3	3			0.550467	0.467423	0.320093	0.699837	P39656
755	P53597	Succinyl-CoA ligase [ADP/GDP-forming] subunit alpha, mitochondrial	SUCLG1	29.8745	29.4777	30.0623	30.0111	30.2349	30.1278	nucleoside triphosphate biosynthetic process;succinate metabolic process;succinyl-CoA metabolic process;tricarboxylic acid cycle	cofactor binding;GDP binding;nucleoside diphosphate kinase activity;RNA binding;succinate-CoA ligase (ADP-forming) activity;succinate-CoA ligase (GDP-forming) activity	cytosol;mitochondrial matrix;mitochondrion;plasma membrane;succinate-CoA ligase complex (GDP-forming)	Carbon metabolism;Citrate cycle (TCA cycle);Metabolic pathways;Propanoate metabolism	CoA_binding;Ligase_CoA	Citric acid cycle (TCA cycle)	8	29.2	36.249	88	8.00393	7.69151	8.20927	8.10496	8.39415	8.35112	29.8048	30.1246	3	3			0.803252	0.348443	0.319773	0.832638	P53597
1190	Q5TFE4	5-nucleotidase domain-containing protein 1	NT5DC1	27.7744	27.4663	27.7922	27.9563	28.2235	27.8112		5'-nucleotidase activity;metal ion binding			5_nucleotid		9	29.5	51.844	39	7.25612	6.94146	7.40181	6.48844	7.15057	7.10843	27.6776	27.997	3	3			0.929799	0.307802	0.319356	0.88578	Q5TFE4
1220	Q6UB35	Monofunctional C1-tetrahydrofolate synthase, mitochondrial	MTHFD1L	27.7391	27.4034	27.8543	27.9801	27.8737	28.0938	10-formyltetrahydrofolate biosynthetic process;embryonic neurocranium morphogenesis;embryonic viscerocranium morphogenesis;folic acid metabolic process;folic acid-containing compound metabolic process;formate metabolic process;neural tube closure;purine nucleobase biosynthetic process;tetrahydrofolate interconversion	ATP binding;formate-tetrahydrofolate ligase activity;methylenetetrahydrofolate dehydrogenase (NADP+) activity;protein homodimerization activity	cytoplasm;membrane;mitochondrial matrix;mitochondrion	Metabolic pathways;One carbon pool by folate	FTHFS;THF_DHG_CYH;THF_DHG_CYH_C	Metabolism of folate and pterines	22	35.5	105.79	87	6.99063	6.75886	7.17814	7.0616	7.32666	7.29636	27.6656	27.9825	3	3			0.994602	0.293222	0.316926	0.906961	Q6UB35
1242	Q7L0Y3	Mitochondrial ribonuclease P protein 1	TRMT10C	28.3595	28.5692	28.4985	28.7945	28.7328	28.8507	mitochondrial RNA 5'-end processing;mitochondrial tRNA 3'-end processing;mitochondrial tRNA 5'-end processing;mitochondrial tRNA processing;mRNA methylation;positive regulation of mitochondrial translation	mRNA (adenine-N1-)-methyltransferase activity;RNA binding;tRNA (adenine-N1-)-methyltransferase activity;tRNA (guanine(9)-N(1))-methyltransferase activity;tRNA (guanine-N1-)-methyltransferase activity;tRNA binding	mitochondrial matrix;mitochondrial nucleoid;mitochondrial ribonuclease P complex;mitochondrion;nucleoplasm		tRNA_m1G_MT	rRNA processing in the mitochondrion;tRNA modification in the mitochondrion;tRNA processing in the mitochondrion	13	39	47.346	63	7.49485	7.26724	7.46204	7.48671	7.81254	7.86435	28.4757	28.7926	3	3			1.96624	0.141657	0.316891	1.17196	Q7L0Y3
663	P46778	60S ribosomal protein L21	RPL21	31.055	31.2323	31.238	31.1616	31.6916	31.62	nuclear-transcribed mRNA catabolic process, nonsense-mediated decay;SRP-dependent cotranslational protein targeting to membrane;translation;translational initiation	RNA binding;structural constituent of ribosome	cytosol;cytosolic large ribosomal subunit;endoplasmic reticulum;membrane	Ribosome	Ribosomal_L21e	Eukaryotic Translation Termination;Formation of a pool of free 40S subunits;GTP hydrolysis and joining of the 60S ribosomal subunit;L13a-mediated translational silencing of Ceruloplasmin expression;Major pathway of rRNA processing in the nucleolus and cytosol;Nonsense Mediated Decay (NMD) enhanced by the Exon Junction Complex (EJC);Nonsense Mediated Decay (NMD) independent of the Exon Junction Complex (EJC);Peptide chain elongation;Regulation of expression of SLITs and ROBOs;Selenocysteine synthesis;SRP-dependent cotranslational protein targeting to membrane;Viral mRNA Translation	6	38.1	18.565	42	8.01085	8.54487	8.63	8.93984	9.16325	8.94959	31.1751	31.4911	3	3			0.829884	0.345655	0.316017	0.839253	P46778
815	P61106	Ras-related protein Rab-14	RAB14	27.7311	26.7827	27.3299	27.5602	27.6178	27.6108	defense response to bacterium;endocytic recycling;fibroblast growth factor receptor signaling pathway;Golgi to endosome transport;intracellular protein transport;intracellular transport;neutrophil degranulation;phagolysosome assembly involved in apoptotic cell clearance;phosphatidylinositol biosynthetic process;Rab protein signal transduction;regulation of embryonic development;regulation of protein localization;vesicle-mediated transport	GDP binding;GTP binding;GTPase activity;myosin V binding	cytosol;early endosome;early endosome membrane;extracellular exosome;Golgi membrane;Golgi stack;intracellular;intracellular membrane-bounded organelle;late endosome;lysosomal membrane;lysosome;nuclear outer membrane-endoplasmic reticulum membrane network;perinuclear region of cytoplasm;phagocytic vesicle;plasma membrane;recycling endosome;recycling endosome membrane;rough endoplasmic reticulum;tertiary granule membrane;trans-Golgi network;trans-Golgi network transport vesicle	AMPK signaling pathway	Ras	Neutrophil degranulation;RAB GEFs exchange GTP for GDP on RABs;RAB geranylgeranylation;Synthesis of PIPs at the plasma membrane;Translocation of SLC2A4 (GLUT4) to the plasma membrane	4	19.1	23.897	23	6.43056	6.59519	6.98744	6.82977	7.00881	7.43239	27.2812	27.5963	3	3			0.499566	0.504035	0.315044	0.662608	P61106
686	P49207	60S ribosomal protein L34	RPL34	29.912	29.4846	29.9862	30.1054	29.8747	30.3351	nuclear-transcribed mRNA catabolic process, nonsense-mediated decay;SRP-dependent cotranslational protein targeting to membrane;translation;translational initiation	cadherin binding;RNA binding;structural constituent of ribosome	cytosol;cytosolic large ribosomal subunit;endoplasmic reticulum;extracellular exosome	Ribosome	Ribosomal_L34e	Eukaryotic Translation Termination;Formation of a pool of free 40S subunits;GTP hydrolysis and joining of the 60S ribosomal subunit;L13a-mediated translational silencing of Ceruloplasmin expression;Major pathway of rRNA processing in the nucleolus and cytosol;Nonsense Mediated Decay (NMD) enhanced by the Exon Junction Complex (EJC);Nonsense Mediated Decay (NMD) independent of the Exon Junction Complex (EJC);Peptide chain elongation;Regulation of expression of SLITs and ROBOs;Selenocysteine synthesis;SRP-dependent cotranslational protein targeting to membrane;Viral mRNA Translation	2	18.8	13.293	15	7.39268	6.81856	7.51282	8.30833	8.58219	8.48674	29.7943	30.1051	3	3			0.689629	0.410711	0.310813	0.767141	P49207
1231	Q6YP21	Kynurenine--oxoglutarate transaminase 3	CCBL2	26.0987	25.8948	26.0123	26.2215	26.4478	26.2667	2-oxoglutarate metabolic process;biosynthetic process;cellular amino acid metabolic process;kynurenine metabolic process	cysteine-S-conjugate beta-lyase activity;kynurenine-glyoxylate transaminase activity;kynurenine-oxoglutarate transaminase activity;protein homodimerization activity;pyridoxal phosphate binding;RNA binding	cytoplasm;mitochondrion	Chemical carcinogenesis;Cysteine and methionine metabolism;Metabolic pathways;Selenocompound metabolism;Tryptophan metabolism	Aminotran_1_2	Tryptophan catabolism	3	10.1	51.4	13	6.77297	6.31854	6.81985	6.62364	6.82966	6.74957	26.0019	26.312	3	3			1.56807	0.183412	0.310065	1.06575	Q6YP21
899	P63244	Guanine nucleotide-binding protein subunit beta-2-like 1;Guanine nucleotide-binding protein subunit beta-2-like 1, N-terminally processed	GNB2L1	32.0802	31.6549	32.1165	32.2802	32.42	32.0788	activation of cysteine-type endopeptidase activity involved in apoptotic process;cell cycle;cellular response to glucose stimulus;cellular response to growth factor stimulus;gastrulation;negative regulation of cell growth;negative regulation of endoplasmic reticulum unfolded protein response;negative regulation of gene expression;negative regulation of hydrogen peroxide-induced neuron death;negative regulation of peptidyl-serine phosphorylation;negative regulation of phagocytosis;negative regulation of protein kinase B signaling;negative regulation of translation;negative regulation of Wnt signaling pathway;pigmentation;positive regulation of apoptotic process;positive regulation of cell migration;positive regulation of ceramide biosynthetic process;positive regulation of cyclic-nucleotide phosphodiesterase activity;positive regulation of gastrulation;positive regulation of Golgi to plasma membrane protein transport;positive regulation of GTPase activity;positive regulation of intrinsic apoptotic signaling pathway;positive regulation of mitochondrial depolarization;positive regulation of proteasomal ubiquitin-dependent protein catabolic process;positive regulation of protein homooligomerization;positive regulation of protein phosphorylation;protein ubiquitination;regulation of cell cycle;regulation of cell division;regulation of establishment of cell polarity;regulation of protein localization;regulation of tumor necrosis factor-mediated signaling pathway;rescue of stalled ribosome;rhythmic process;viral process	cadherin binding;cyclin binding;cysteine-type endopeptidase activator activity involved in apoptotic process;enzyme binding;ion channel inhibitor activity;protein homodimerization activity;protein kinase C binding;protein phosphatase binding;protein tyrosine kinase inhibitor activity;protein-containing complex scaffold activity;receptor tyrosine kinase binding;ribosome binding;RNA binding;SH2 domain binding;signaling adaptor activity;signaling receptor binding	cytoplasm;cytosol;cytosolic small ribosomal subunit;dendrite;extracellular exosome;IRE1-RACK1-PP2A complex;midbody;mitochondrion;neuronal cell body;nucleoplasm;nucleus;perikaryon;perinuclear region of cytoplasm;phagocytic cup;small ribosomal subunit	Measles	WD40	Regulation of TNFR1 signaling;TNFR1-induced NFkappaB signaling pathway;TNFR1-mediated ceramide production	16	76	35.076	280	9.08998	8.5446	9.1586	8.99857	9.18296	9.10707	31.9505	32.2597	3	3			0.801638	0.365448	0.309115	0.817247	P63244
443	P17980	26S protease regulatory subunit 6A	PSMC3	28.1459	27.7438	27.8489	28.2073	28.4051	28.0501	blastocyst development;modulation by host of viral transcription;neutrophil degranulation;positive regulation of RNA polymerase II transcriptional preinitiation complex assembly;positive regulation of transcription by RNA polymerase II;post-translational protein modification;protein catabolic process;protein deubiquitination;viral process	ATP binding;ATPase activity;identical protein binding;proteasome-activating ATPase activity	cytosol;extracellular region;ficolin-1-rich granule lumen;membrane;nucleoplasm;nucleus;P-body;proteasome accessory complex;proteasome complex;proteasome regulatory particle, base subcomplex;secretory granule lumen	Epstein-Barr virus infection;Proteasome	AAA;Prot_ATP_ID_OB	ABC-family proteins mediated transport;Activation of NF-kappaB in B cells;Antigen processing: Ubiquitination & Proteasome degradation;APC/C:Cdc20 mediated degradation of Securin;APC/C:Cdh1 mediated degradation of Cdc20 and other APC/C:Cdh1 targeted proteins in late mitosis/early G1;Asymmetric localization of PCP proteins;AUF1 (hnRNP D0) binds and destabilizes mRNA;Autodegradation of Cdh1 by Cdh1:APC/C;Autodegradation of the E3 ubiquitin ligase COP1;Cdc20:Phospho-APC/C mediated degradation of Cyclin A;CDK-mediated phosphorylation and removal of Cdc6;CDT1 association with the CDC6:ORC:origin complex;CLEC7A (Dectin-1) signaling;Cross-presentation of soluble exogenous antigens (endosomes);Dectin-1 mediated noncanonical NF-kB signaling;Defective CFTR causes cystic fibrosis;Degradation of AXIN;Degradation of beta-catenin by the destruction complex;Degradation of DVL;Degradation of GLI1 by the proteasome;Degradation of GLI2 by the proteasome;Downstream TCR signaling;ER-Phagosome pathway;FBXL7 down-regulates AURKA during mitotic entry and in early mitosis;FCERI mediated NF-kB activation;G2/M Checkpoints;GLI3 is processed to GLI3R by the proteasome;Hedgehog ligand biogenesis;Hedgehog 'on' state;Hh mutants that don't undergo autocatalytic processing are degraded by ERAD;Interleukin-1 signaling;MAPK6/MAPK4 signaling;Neddylation;Negative regulation of NOTCH4 signaling;Neutrophil degranulation;NIK-->noncanonical NF-kB signaling;Orc1 removal from chromatin;Oxygen-dependent proline hydroxylation of Hypoxia-inducible Factor Alpha;Regulation of activated PAK-2p34 by proteasome mediated degradation;Regulation of expression of SLITs and ROBOs;Regulation of ornithine decarboxylase (ODC);Regulation of PTEN stability and activity;Regulation of RAS by GAPs;Regulation of RUNX2 expression and activity;Regulation of RUNX3 expression and activity;RUNX1 regulates transcription of genes involved in differentiation of HSCs;SCF(Skp2)-mediated degradation of p27/p21;SCF-beta-TrCP mediated degradation of Emi1;Separation of Sister Chromatids;The role of GTSE1 in G2/M progression after G2 checkpoint;TNFR2 non-canonical NF-kB pathway;Ubiquitin Mediated Degradation of Phosphorylated Cdc25A;Ubiquitin-dependent degradation of Cyclin D1;Ub-specific processing proteases;UCH proteinases;Vif-mediated degradation of APOBEC3G;Vpu mediated degradation of CD4	12	44.4	49.203	67	7.38258	6.86549	7.49164	6.98101	7.37099	7.32962	27.9129	28.2209	3	3			0.908429	0.329505	0.308	0.859748	P17980
802	P60866	40S ribosomal protein S20	RPS20	30.4634	30.2508	30.7094	30.9941	30.9525	30.4003	nuclear-transcribed mRNA catabolic process, nonsense-mediated decay;SRP-dependent cotranslational protein targeting to membrane;translation;translational initiation	RNA binding;structural constituent of ribosome	cytosol;cytosolic small ribosomal subunit;extracellular exosome;membrane;nucleoplasm;synapse	Ribosome	Ribosomal_S10	Eukaryotic Translation Termination;Formation of a pool of free 40S subunits;Formation of the ternary complex, and subsequently, the 43S complex;GTP hydrolysis and joining of the 60S ribosomal subunit;L13a-mediated translational silencing of Ceruloplasmin expression;Major pathway of rRNA processing in the nucleolus and cytosol;Nonsense Mediated Decay (NMD) enhanced by the Exon Junction Complex (EJC);Nonsense Mediated Decay (NMD) independent of the Exon Junction Complex (EJC);Peptide chain elongation;Regulation of expression of SLITs and ROBOs;Ribosomal scanning and start codon recognition;Selenocysteine synthesis;SRP-dependent cotranslational protein targeting to membrane;Translation initiation complex formation;Viral mRNA Translation	3	26.1	13.373	30	7.53705	6.93519	7.74957	7.57111	7.82158	7.57843	30.4745	30.7823	3	3			0.590628	0.457872	0.307745	0.711107	P60866
193	O75521	Enoyl-CoA delta isomerase 2, mitochondrial	ECI2	25.6788	26.1584	25.9922	26.2434	26.3284	26.1763	fatty acid beta-oxidation using acyl-CoA oxidase;fatty acid catabolic process;protein targeting to peroxisome	dodecenoyl-CoA delta-isomerase activity;fatty-acyl-CoA binding;signaling receptor binding	cytosol;intracellular membrane-bounded organelle;membrane;mitochondrion;nucleoplasm;peroxisomal matrix;peroxisome	Fatty acid degradation;Peroxisome	ACBP;ECH_1	Beta-oxidation of very long chain fatty acids;Peroxisomal protein import	6	22.1	43.585	15	6.56767	6.28578	6.81152	5.93405	6.60965	6.49588	25.9431	26.2493	3	3			0.973836	0.312309	0.306204	0.88161	O75521
267	P00338	L-lactate dehydrogenase A chain	LDHA	31.2359	30.972	31.1534	31.3199	31.6437	31.3147	glycolytic process;lactate metabolic process;NAD metabolic process;positive regulation of apoptotic process;post-embryonic animal organ development;pyruvate metabolic process;response to cAMP;response to estrogen;response to glucose;response to hydrogen peroxide;response to hypoxia;response to nutrient;substantia nigra development	cadherin binding;identical protein binding;kinase binding;L-lactate dehydrogenase activity;NAD binding	cytosol;extracellular exosome;membrane;nucleus	Central carbon metabolism in cancer;Cysteine and methionine metabolism;Glucagon signaling pathway;Glycolysis / Gluconeogenesis;HIF-1 signaling pathway;Metabolic pathways;Propanoate metabolism;Pyruvate metabolism	Ldh_1_C;Ldh_1_N	Pyruvate metabolism	18	58.4	36.688	242	8.84597	8.21974	8.86653	8.89766	8.97133	8.85934	31.1204	31.4261	3	3			1.07367	0.287701	0.305684	0.915696	P00338
229	O94925	Glutaminase kidney isoform, mitochondrial	GLS	26.2368	26.4549	26.5203	26.616	26.7705	26.7358	cellular amino acid biosynthetic process;chemical synaptic transmission;glutamate biosynthetic process;glutamate secretion;glutamine catabolic process;protein homotetramerization;regulation of respiratory gaseous exchange by neurological system process;suckling behavior	glutaminase activity	cytosol;mitochondrial matrix;mitochondrion	Alanine, aspartate and glutamate metabolism;Arginine biosynthesis;Central carbon metabolism in cancer;D-Glutamine and D-glutamate metabolism;GABAergic synapse;Glutamatergic synapse;Metabolic pathways;MicroRNAs in cancer;Proximal tubule bicarbonate reclamation	Ank_2;Glutaminase	Amino acid synthesis and interconversion (transamination);Glutamate Neurotransmitter Release Cycle;TP53 Regulates Metabolic Genes	9	20.2	73.46	22	6.42178	6.47114	6.76821	6.06696	6.58255	6.40582	26.404	26.7074	3	3			1.44382	0.214927	0.303423	1.01933	O94925
1451	Q99496	E3 ubiquitin-protein ligase RING2	RNF2	26.434	25.8248	26.0374	26.2863	26.602	26.315	anterior/posterior axis specification;gastrulation with mouth forming second;germ cell development;histone H2A monoubiquitination;histone H2A-K119 monoubiquitination;mitotic cell cycle;negative regulation of DNA-binding transcription factor activity;negative regulation of G0 to G1 transition;negative regulation of transcription by RNA polymerase II	chromatin binding;RING-like zinc finger domain binding;ubiquitin protein ligase activity;zinc ion binding	euchromatin;MLL1 complex;nuclear body;nucleoplasm;nucleus;PcG protein complex;PRC1 complex;sex chromatin;ubiquitin ligase complex		RAWUL	Oxidative Stress Induced Senescence;Regulation of PTEN gene transcription;RUNX1 interacts with co-factors whose precise effect on RUNX1 targets is not known;SUMOylation of chromatin organization proteins;SUMOylation of DNA damage response and repair proteins;SUMOylation of DNA methylation proteins;SUMOylation of RNA binding proteins;SUMOylation of transcription cofactors;Transcriptional Regulation by E2F6	2	6.5	37.655	15	7.13488	5.78038	6.99612	6.4697	7.01351	6.96417	26.0987	26.4011	3	3			0.66918	0.43152	0.302409	0.746684	Q99496
120	O15409	Forkhead box protein P2	FOXP2	26.655	26.2039	26.948	26.922	26.9064	26.8784	camera-type eye development;caudate nucleus development;cerebellum development;cerebral cortex development;innate vocalization behavior;lung alveolus development;negative regulation of transcription, DNA-templated;positive regulation of epithelial cell proliferation involved in lung morphogenesis;positive regulation of mesenchymal cell proliferation;post-embryonic development;putamen development;response to testosterone;righting reflex;skeletal muscle tissue development;smooth muscle tissue development;vocal learning	androgen receptor binding;DNA binding;DNA-binding transcription factor activity;DNA-binding transcription factor activity, RNA polymerase II-specific;DNA-binding transcription repressor activity, RNA polymerase II-specific;identical protein binding;metal ion binding;protein heterodimerization activity;protein homodimerization activity;RNA polymerase II proximal promoter sequence-specific DNA binding;sequence-specific DNA binding	nucleus		Forkhead;FOXP-CC		5	9.1	79.918	18	6.93979	6.36214	7.09864	6.69471	7.06629	6.98525	26.6023	26.9023	3	3			0.622183	0.453415	0.299945	0.719665	O15409;Q8IVH2
1749	Q9Y305	Acyl-coenzyme A thioesterase 9, mitochondrial	ACOT9	27.3149	27.1423	28.0698	27.6926	28.0413	27.6883	acyl-CoA metabolic process	acetyl-CoA hydrolase activity;acyl-CoA hydrolase activity;carboxylic ester hydrolase activity	mitochondrial matrix;mitochondrion			Mitochondrial Fatty Acid Beta-Oxidation	5	19.1	49.901	19	5.88686	5.08041	6.14095	6.02239	6.1731	6.00932	27.509	27.8074	3	3			0.411893	0.576751	0.298383	0.587504	Q9Y305
422	P14618	Pyruvate kinase PKM	PKM	32.5381	32.3798	32.5301	32.7168	32.9538	32.6666	animal organ regeneration;canonical glycolysis;cellular response to epinephrine stimulus;cellular response to insulin stimulus;glycolytic process;liver development;neutrophil degranulation;positive regulation of sprouting angiogenesis;programmed cell death;protein homotetramerization;response to ATP;response to cAMP;response to glucose;response to gravity;response to heat;response to hypoxia;response to lithium ion;response to muscle inactivity;response to nutrient;skeletal muscle tissue regeneration	ADP binding;ATP binding;cadherin binding;identical protein binding;kinase activity;magnesium ion binding;MHC class II protein complex binding;potassium ion binding;pyruvate kinase activity;RNA binding;thyroid hormone binding	cilium;collagen-containing extracellular matrix;cytoplasm;cytosol;extracellular exosome;extracellular region;extracellular vesicle;ficolin-1-rich granule lumen;mitochondrion;myelin sheath;nucleus;pyruvate kinase complex;secretory granule lumen;vesicle	Biosynthesis of amino acids;Carbon metabolism;Central carbon metabolism in cancer;Glucagon signaling pathway;Glycolysis / Gluconeogenesis;Human papillomavirus infection;Insulin signaling pathway;Maturity onset diabetes of the young;Metabolic pathways;Non-alcoholic fatty liver disease (NAFLD);Purine metabolism;Pyruvate metabolism;Type II diabetes mellitus;Viral carcinogenesis	PK;PK_C	ChREBP activates metabolic gene expression;Glycolysis;Neutrophil degranulation;Regulation of gene expression in beta cells	21	51.8	57.936	860	8.8954	8.52037	9.02743	9.00954	9.09036	8.91928	32.4827	32.779	3	3			1.35236	0.242027	0.296357	0.979897	P14618;P30613
1675	Q9UG63	ATP-binding cassette sub-family F member 2	ABCF2	29.373	28.7248	29.2623	29.4006	29.6327	29.212		ATP binding;ATPase activity;transporter activity	membrane;mitochondrial envelope		ABC_tran;ABC_tran_Xtn		18	39.8	71.289	151	7.6227	7.06423	7.64678	7.53903	7.76856	7.60209	29.12	29.4151	3	3			0.55867	0.487026	0.29506	0.6795	Q9UG63
282	P02786	Transferrin receptor protein 1;Transferrin receptor protein 1, serum form	TFRC	27.3453	27.1577	27.6303	27.7412	27.642	27.6339	cellular iron ion homeostasis;cellular response to drug;cellular response to leukemia inhibitory factor;iron ion transport;membrane organization;osteoclast differentiation;positive regulation of B cell proliferation;positive regulation of bone resorption;positive regulation of isotype switching;positive regulation of T cell proliferation;receptor internalization;transferrin transport	double-stranded RNA binding;identical protein binding;protein homodimerization activity;RNA binding;transferrin receptor activity;transferrin transmembrane transporter activity;virus receptor activity	basolateral plasma membrane;blood microparticle;cell surface;clathrin-coated pit;clathrin-coated vesicle membrane;cytoplasmic vesicle;early endosome;endosome;endosome membrane;external side of plasma membrane;extracellular exosome;extracellular region;extracellular space;extracellular vesicle;HFE-transferrin receptor complex;integral component of plasma membrane;melanosome;membrane;perinuclear region of cytoplasm;plasma membrane;recycling endosome	Endocytosis;Ferroptosis;Hematopoietic cell lineage;HIF-1 signaling pathway;Phagosome	PA;Peptidase_M28;TFR_dimer	Cargo recognition for clathrin-mediated endocytosis;Clathrin-mediated endocytosis;Golgi Associated Vesicle Biogenesis;Transferrin endocytosis and recycling	16	25.5	84.87	76	7.27383	6.8556	7.33058	7.06744	7.3999	7.26935	27.3778	27.6724	3	3			0.974428	0.326375	0.294614	0.862288	P02786
1374	Q92925	SWI/SNF-related matrix-associated actin-dependent regulator of chromatin subfamily D member 2	SMARCD2	27.1407	26.4197	26.79	27.1247	27.0557	27.0538	ATP-dependent chromatin remodeling;cardiac right ventricle formation;cellular response to fatty acid;chromatin remodeling;chromatin-mediated maintenance of transcription;muscle cell differentiation;nervous system development;neural retina development;nucleosome disassembly;positive regulation of G2/M transition of mitotic cell cycle;positive regulation of neuroblast proliferation;positive regulation of smooth muscle cell differentiation;positive regulation of transcription, DNA-templated;regulation of lipid metabolic process;regulation of protein binding;regulation of transcription by RNA polymerase II;secondary heart field specification;transcription, DNA-templated	chromatin binding;nuclear hormone receptor binding;nuclear receptor binding;nuclear receptor transcription coactivator activity;protein-containing complex scaffold activity;signaling receptor binding;transcription coactivator activity;transcription factor binding	cytoplasm;intracellular membrane-bounded organelle;nBAF complex;npBAF complex;nuclear chromatin;nucleoplasm;nucleus;protein-containing complex;SWI/SNF complex	Hepatocellular carcinoma;Thermogenesis	SWIB	Activation of gene expression by SREBF (SREBP);BMAL1:CLOCK,NPAS2 activates circadian gene expression;Circadian Clock;PPARA activates gene expression;Regulation of lipid metabolism by Peroxisome proliferator-activated receptor alpha (PPARalpha);RMTs methylate histone arginines;RORA activates gene expression;RUNX1 interacts with co-factors whose precise effect on RUNX1 targets is not known;Transcriptional activation of mitochondrial biogenesis;Transcriptional regulation of white adipocyte differentiation	11	28.4	58.92	49	7.35272	6.74009	7.28171	6.91235	7.21392	7.27462	26.7835	27.0781	3	3			0.633867	0.452981	0.294597	0.719453	Q92925;Q6STE5;Q96GM5
1281	Q8IZ81	ELMO domain-containing protein 2	ELMOD2	27.0277	26.6772	27.3192	27.3922	27.3895	27.1261	defense response to virus;regulation of defense response to virus	GTPase activator activity	membrane		ELMO_CED12		6	21.8	34.96	20	6.72852	6.21696	6.90693	6.77534	7.01703	6.90096	27.0081	27.3026	3	3			0.647733	0.447242	0.294576	0.726429	Q8IZ81
814	P61088;Q5JXB2	Ubiquitin-conjugating enzyme E2 N;Putative ubiquitin-conjugating enzyme E2 N-like	UBE2N;UBE2NL	28.1329	27.5173	27.8512	27.9549	28.0133	28.4116	activation of MAPK activity;cellular protein modification process;DNA double-strand break processing;double-strand break repair via homologous recombination;double-strand break repair via nonhomologous end joining;histone ubiquitination;interleukin-1-mediated signaling pathway;JNK cascade;nucleotide-binding oligomerization domain containing signaling pathway;positive regulation of DNA repair;positive regulation of histone modification;positive regulation of I-kappaB kinase/NF-kappaB signaling;positive regulation of NF-kappaB transcription factor activity;positive regulation of ubiquitin-protein transferase activity;postreplication repair;protein K63-linked ubiquitination;protein ubiquitination;proteolysis;regulation of DNA repair;regulation of histone ubiquitination;T cell receptor signaling pathway;ubiquitin-dependent protein catabolic process	ATP binding;RNA binding;ubiquitin binding;ubiquitin conjugating enzyme activity;ubiquitin protein ligase binding;ubiquitin-protein transferase activity	cytoplasm;cytosol;extracellular exosome;fibrillar center;nucleoplasm;nucleus;protein-containing complex;UBC13-MMS2 complex;UBC13-UEV1A complex;ubiquitin ligase complex	Ubiquitin mediated proteolysis	UQ_con	activated TAK1 mediates p38 MAPK activation;Antigen processing: Ubiquitination & Proteasome degradation;CLEC7A (Dectin-1) signaling;Downstream TCR signaling;E3 ubiquitin ligases ubiquitinate target proteins;FCERI mediated NF-kB activation;Formation of Incision Complex in GG-NER;G2/M DNA damage checkpoint;IKK complex recruitment mediated by RIP1;Interleukin-1 signaling;IRAK1 recruits IKK complex;IRAK1 recruits IKK complex upon TLR7/8 or 9 stimulation;ISG15 antiviral mechanism;JNK (c-Jun kinases) phosphorylation and activation mediated by activated human TAK1;NOD1/2 Signaling Pathway;Nonhomologous End-Joining (NHEJ);Processing of DNA double-strand break ends;Recruitment and ATM-mediated phosphorylation of repair and signaling proteins at DNA double strand breaks;TAK1 activates NFkB by phosphorylation and activation of IKKs complex;TICAM1, RIP1-mediated IKK complex recruitment;TRAF6 mediated IRF7 activation in TLR7/8 or 9 signaling	4	35.5	17.138	25	7.83147	7.33139	7.79831	7.82274	7.03735	7.07755	27.8338	28.1266	3	3			0.569635	0.485695	0.29281	0.683247	P61088;Q5JXB2
304	P05091	Aldehyde dehydrogenase, mitochondrial	ALDH2	27.4959	27.6752	27.64	28.0711	27.9258	27.6904	alcohol metabolic process;carbohydrate metabolic process;ethanol catabolic process;ethanol oxidation	aldehyde dehydrogenase (NAD) activity;aldehyde dehydrogenase [NAD(P)+] activity;electron transfer activity;glyceraldehyde-3-phosphate dehydrogenase (NAD+) (non-phosphorylating) activity;NAD binding	extracellular exosome;mitochondrial matrix	Arginine and proline metabolism;Ascorbate and aldarate metabolism;beta-Alanine metabolism;Fatty acid degradation;Glycerolipid metabolism;Glycolysis / Gluconeogenesis;Histidine metabolism;Lysine degradation;Metabolic pathways;Pyruvate metabolism;Tryptophan metabolism;Valine, leucine and isoleucine degradation	Aldedh	Ethanol oxidation;Metabolism of serotonin	9	28.4	56.381	39	6.95894	6.64999	7.12231	6.883	7.34341	7.28704	27.6037	27.8958	3	3			1.10986	0.295221	0.292049	0.902107	P05091
1423	Q96I25	Splicing factor 45	RBM17	28.5491	28.203	28.2684	28.527	28.6248	28.7443	alternative mRNA splicing, via spliceosome;DNA repair;mRNA splicing, via spliceosome;regulation of alternative mRNA splicing, via spliceosome	RNA binding	nucleoplasm;spliceosomal complex	Spliceosome	G-patch;RRM_1	mRNA Splicing - Major Pathway	13	48.6	44.961	164	7.74393	7.1442	7.78207	7.63674	7.95587	7.74294	28.3402	28.632	3	3			1.11258	0.295933	0.291877	0.902614	Q96I25
651	P43686	26S protease regulatory subunit 6B	PSMC4	27.6239	27.7337	27.4956	27.7275	28.1462	27.8551	blastocyst development;positive regulation of RNA polymerase II transcriptional preinitiation complex assembly;post-translational protein modification;protein catabolic process;protein deubiquitination;proteolysis	ATP binding;ATPase activity;proteasome-activating ATPase activity	cytosol;cytosolic proteasome complex;inclusion body;membrane;nucleoplasm;nucleus;proteasome accessory complex;proteasome complex;proteasome regulatory particle, base subcomplex;synapse	Epstein-Barr virus infection;Proteasome	AAA;Prot_ATP_ID_OB	ABC-family proteins mediated transport;Activation of NF-kappaB in B cells;Antigen processing: Ubiquitination & Proteasome degradation;APC/C:Cdc20 mediated degradation of Securin;APC/C:Cdh1 mediated degradation of Cdc20 and other APC/C:Cdh1 targeted proteins in late mitosis/early G1;Asymmetric localization of PCP proteins;AUF1 (hnRNP D0) binds and destabilizes mRNA;Autodegradation of Cdh1 by Cdh1:APC/C;Autodegradation of the E3 ubiquitin ligase COP1;Cdc20:Phospho-APC/C mediated degradation of Cyclin A;CDK-mediated phosphorylation and removal of Cdc6;CDT1 association with the CDC6:ORC:origin complex;CLEC7A (Dectin-1) signaling;Cross-presentation of soluble exogenous antigens (endosomes);Dectin-1 mediated noncanonical NF-kB signaling;Defective CFTR causes cystic fibrosis;Degradation of AXIN;Degradation of beta-catenin by the destruction complex;Degradation of DVL;Degradation of GLI1 by the proteasome;Degradation of GLI2 by the proteasome;Downstream TCR signaling;ER-Phagosome pathway;FBXL7 down-regulates AURKA during mitotic entry and in early mitosis;FCERI mediated NF-kB activation;G2/M Checkpoints;GLI3 is processed to GLI3R by the proteasome;Hedgehog ligand biogenesis;Hedgehog 'on' state;Hh mutants that don't undergo autocatalytic processing are degraded by ERAD;Interleukin-1 signaling;MAPK6/MAPK4 signaling;Neddylation;Negative regulation of NOTCH4 signaling;NIK-->noncanonical NF-kB signaling;Orc1 removal from chromatin;Oxygen-dependent proline hydroxylation of Hypoxia-inducible Factor Alpha;Regulation of activated PAK-2p34 by proteasome mediated degradation;Regulation of expression of SLITs and ROBOs;Regulation of ornithine decarboxylase (ODC);Regulation of PTEN stability and activity;Regulation of RAS by GAPs;Regulation of RUNX2 expression and activity;Regulation of RUNX3 expression and activity;RUNX1 regulates transcription of genes involved in differentiation of HSCs;SCF(Skp2)-mediated degradation of p27/p21;SCF-beta-TrCP mediated degradation of Emi1;Separation of Sister Chromatids;The role of GTSE1 in G2/M progression after G2 checkpoint;TNFR2 non-canonical NF-kB pathway;Ubiquitin Mediated Degradation of Phosphorylated Cdc25A;Ubiquitin-dependent degradation of Cyclin D1;Ub-specific processing proteases;UCH proteinases;Vif-mediated degradation of APOBEC3G;Vpu mediated degradation of CD4	12	47.4	47.366	48	6.74827	6.41709	6.94325	6.67593	7.11711	6.95626	27.6177	27.9096	3	3			0.964421	0.332	0.29184	0.85404	P43686
838	P61964	WD repeat-containing protein 5	WDR5	26.7334	26.2894	26.4521	26.7154	26.9893	26.6451	histone H3 acetylation;histone H3-K4 methylation;histone H4-K16 acetylation;histone H4-K5 acetylation;histone H4-K8 acetylation;neuron projection development;positive regulation of gluconeogenesis by positive regulation of transcription from RNA polymerase II promoter;post-translational protein modification;regulation of megakaryocyte differentiation;skeletal system development	histone binding;histone-lysine N-methyltransferase activity;methylated histone binding	Ada2/Gcn5/Ada3 transcription activator complex;histone acetyltransferase complex;histone methyltransferase complex;MLL1 complex;MLL3/4 complex;nucleoplasm;nucleus;Set1C/COMPASS complex	Cushing syndrome	WD40	Activation of anterior HOX genes in hindbrain development during early embryogenesis;HATs acetylate histones;Neddylation;PKMTs methylate histone lysines;RMTs methylate histone arginines;RUNX1 regulates genes involved in megakaryocyte differentiation and platelet function	6	20.4	36.588	18	7.18868	6.90358	7.24949	6.7318	7.43479	7.27268	26.4916	26.7833	3	3			0.808622	0.388424	0.29167	0.795051	P61964
998	Q12788	Transducin beta-like protein 3	TBL3	25.2847	25.2088	25.981	25.6364	25.7908	25.9223	maturation of SSU-rRNA from tricistronic rRNA transcript (SSU-rRNA, 5.8S rRNA, LSU-rRNA);rRNA processing	RNA binding;snoRNA binding	nucleolus;nucleoplasm;nucleus;Pwp2p-containing subcomplex of 90S preribosome;small-subunit processome	Ribosome biogenesis in eukaryotes	Utp13;WD40	Major pathway of rRNA processing in the nucleolus and cytosol;rRNA modification in the nucleus and cytosol	4	8.8	89.034	11	5.73059	5.20539	5.94887	5.81365	5.91819	5.95855	25.4915	25.7832	3	3			0.490128	0.53455	0.291662	0.6351	Q12788
615	P39023	60S ribosomal protein L3	RPL3	30.9689	30.8421	30.9073	31.1319	31.223	31.2355	cellular response to interleukin-4;nuclear-transcribed mRNA catabolic process, nonsense-mediated decay;ribosomal large subunit assembly;SRP-dependent cotranslational protein targeting to membrane;translation;translational initiation	RNA binding;structural constituent of ribosome	cytoplasm;cytosol;cytosolic large ribosomal subunit;extracellular exosome;focal adhesion;nucleolus;nucleus;protein-containing complex	Ribosome	Ribosomal_L3	Eukaryotic Translation Termination;Formation of a pool of free 40S subunits;GTP hydrolysis and joining of the 60S ribosomal subunit;L13a-mediated translational silencing of Ceruloplasmin expression;Major pathway of rRNA processing in the nucleolus and cytosol;Nonsense Mediated Decay (NMD) enhanced by the Exon Junction Complex (EJC);Nonsense Mediated Decay (NMD) independent of the Exon Junction Complex (EJC);Peptide chain elongation;Regulation of expression of SLITs and ROBOs;Selenocysteine synthesis;SRP-dependent cotranslational protein targeting to membrane;Viral mRNA Translation	24	60.5	46.108	405	8.71646	8.00178	8.75542	8.69662	8.83239	8.72442	30.9061	31.1968	3	3			2.39103	0.145007	0.29074	1.16732	P39023
333	P07437	Tubulin beta chain	TUBB	31.3879	31.3131	31.4673	31.4177	31.8566	31.7627	cell division;cellular process;ciliary basal body-plasma membrane docking;cytoskeleton-dependent intracellular transport;G2/M transition of mitotic cell cycle;microtubule cytoskeleton organization;microtubule-based process;mitotic cell cycle;natural killer cell mediated cytotoxicity;neutrophil degranulation;regulation of G2/M transition of mitotic cell cycle;regulation of synapse organization;spindle assembly	GTP binding;GTPase activating protein binding;GTPase activity;MHC class I protein binding;protein domain specific binding;protein-containing complex binding;structural constituent of cytoskeleton;structural molecule activity;ubiquitin protein ligase binding	azurophil granule lumen;cell body;cytoplasm;cytoplasmic ribonucleoprotein granule;cytoskeleton;extracellular exosome;extracellular region;membrane raft;microtubule;nuclear envelope lumen;nucleus	Gap junction;Pathogenic Escherichia coli infection;Phagosome	Tubulin;Tubulin_C	Anchoring of the basal body to the plasma membrane;AURKA Activation by TPX2;Carboxyterminal post-translational modifications of tubulin;Cilium Assembly;COPI-dependent Golgi-to-ER retrograde traffic;COPI-independent Golgi-to-ER retrograde traffic;COPI-mediated anterograde transport;Gap junction assembly;HSP90 chaperone cycle for steroid hormone receptors (SHR);Kinesins;Loss of Nlp from mitotic centrosomes;Loss of proteins required for interphase microtubule organization from the centrosome;MHC class II antigen presentation;Microtubule-dependent trafficking of connexons from Golgi to the plasma membrane;Mitotic Prometaphase;Neutrophil degranulation;Recruitment of mitotic centrosome proteins and complexes;Recruitment of NuMA to mitotic centrosomes;Recycling pathway of L1;Regulation of PLK1 Activity at G2/M Transition;Resolution of Sister Chromatid Cohesion;RHO GTPases Activate Formins;RHO GTPases activate IQGAPs;Separation of Sister Chromatids;The role of GTSE1 in G2/M progression after G2 checkpoint;Translocation of SLC2A4 (GLUT4) to the plasma membrane	8	38.1	49.67	40	7.86835	7.54593	8.1049	7.56433	8.15054	8.08005	31.3894	31.679	3	3			0.963999	0.336327	0.289576	0.850002	P07437;A6NNZ2
712	P50213	Isocitrate dehydrogenase [NAD] subunit alpha, mitochondrial	IDH3A	27.732	27.3529	27.9033	27.8576	28.0634	27.9345	carbohydrate metabolic process;tricarboxylic acid cycle	isocitrate dehydrogenase (NAD+) activity;magnesium ion binding;NAD binding	mitochondrial matrix;mitochondrion;myelin sheath;nucleus	2-Oxocarboxylic acid metabolism;Biosynthesis of amino acids;Carbon metabolism;Citrate cycle (TCA cycle);Metabolic pathways	Iso_dh	Citric acid cycle (TCA cycle)	5	20.5	39.591	17	6.64177	5.98706	6.72022	6.91951	6.76206	6.70148	27.6627	27.9518	3	3			0.767719	0.406346	0.289105	0.774324	P50213
127	O43242	26S proteasome non-ATPase regulatory subunit 3	PSMD3	30.1845	30.1242	30.2973	30.4385	30.4998	30.5342	neutrophil degranulation;post-translational protein modification;protein deubiquitination;regulation of protein catabolic process;ubiquitin-dependent protein catabolic process	enzyme regulator activity	cytosol;extracellular exosome;extracellular region;ficolin-1-rich granule lumen;membrane;nucleoplasm;nucleus;proteasome accessory complex;proteasome complex;proteasome regulatory particle, lid subcomplex;secretory granule lumen	Epstein-Barr virus infection;Proteasome	PCI;Rpn3_C	ABC-family proteins mediated transport;Activation of NF-kappaB in B cells;Antigen processing: Ubiquitination & Proteasome degradation;APC/C:Cdc20 mediated degradation of Securin;APC/C:Cdh1 mediated degradation of Cdc20 and other APC/C:Cdh1 targeted proteins in late mitosis/early G1;Asymmetric localization of PCP proteins;AUF1 (hnRNP D0) binds and destabilizes mRNA;Autodegradation of Cdh1 by Cdh1:APC/C;Autodegradation of the E3 ubiquitin ligase COP1;Cdc20:Phospho-APC/C mediated degradation of Cyclin A;CDK-mediated phosphorylation and removal of Cdc6;CDT1 association with the CDC6:ORC:origin complex;CLEC7A (Dectin-1) signaling;Cross-presentation of soluble exogenous antigens (endosomes);Dectin-1 mediated noncanonical NF-kB signaling;Defective CFTR causes cystic fibrosis;Degradation of AXIN;Degradation of beta-catenin by the destruction complex;Degradation of DVL;Degradation of GLI1 by the proteasome;Degradation of GLI2 by the proteasome;Downstream TCR signaling;ER-Phagosome pathway;FBXL7 down-regulates AURKA during mitotic entry and in early mitosis;FCERI mediated NF-kB activation;G2/M Checkpoints;GLI3 is processed to GLI3R by the proteasome;Hedgehog ligand biogenesis;Hedgehog 'on' state;Hh mutants that don't undergo autocatalytic processing are degraded by ERAD;Interleukin-1 signaling;MAPK6/MAPK4 signaling;Neddylation;Negative regulation of NOTCH4 signaling;Neutrophil degranulation;NIK-->noncanonical NF-kB signaling;Orc1 removal from chromatin;Oxygen-dependent proline hydroxylation of Hypoxia-inducible Factor Alpha;Regulation of activated PAK-2p34 by proteasome mediated degradation;Regulation of expression of SLITs and ROBOs;Regulation of ornithine decarboxylase (ODC);Regulation of PTEN stability and activity;Regulation of RAS by GAPs;Regulation of RUNX2 expression and activity;Regulation of RUNX3 expression and activity;RUNX1 regulates transcription of genes involved in differentiation of HSCs;SCF(Skp2)-mediated degradation of p27/p21;SCF-beta-TrCP mediated degradation of Emi1;Separation of Sister Chromatids;The role of GTSE1 in G2/M progression after G2 checkpoint;TNFR2 non-canonical NF-kB pathway;Ubiquitin Mediated Degradation of Phosphorylated Cdc25A;Ubiquitin-dependent degradation of Cyclin D1;Ub-specific processing proteases;UCH proteinases;Vif-mediated degradation of APOBEC3G;Vpu mediated degradation of CD4	8	22.5	60.977	68	7.23088	6.93534	7.34676	7.35102	7.67497	7.51717	30.202	30.4908	3	3			2.12056	0.159172	0.288802	1.11962	O43242
482	P22570	NADPH:adrenodoxin oxidoreductase, mitochondrial	FDXR	27.8684	27.7998	27.6752	28.2396	28.0647	27.9049	C21-steroid hormone biosynthetic process;cholesterol metabolic process;generation of precursor metabolites and energy;oxidation-reduction process;steroid biosynthetic process;sterol metabolic process;ubiquinone biosynthetic process	ferredoxin-NADP+ reductase activity;NADPH-adrenodoxin reductase activity;oxidoreductase activity	mitochondrial inner membrane;mitochondrial matrix;mitochondrion		Pyr_redox_2	Defective CYP11A1 causes Adrenal insufficiency, congenital, with 46,XY sex reversal (AICSR);Electron transport from NADPH to Ferredoxin;Endogenous sterols;Pregnenolone biosynthesis	6	21.4	53.836	25	7.18013	6.56329	6.95917	6.86162	6.99783	6.90344	27.7811	28.0697	3	3			1.211	0.284406	0.288577	0.924988	P22570
1347	Q92530	Proteasome inhibitor PI31 subunit	PSMF1	28.1577	27.8799	28.0543	28.2048	28.6591	28.0925	negative regulation of proteasomal protein catabolic process;post-translational protein modification;protein deubiquitination;ubiquitin-dependent protein catabolic process	endopeptidase inhibitor activity;proteasome binding;protein heterodimerization activity;protein homodimerization activity	cytosol;endoplasmic reticulum;membrane;nucleoplasm;perinuclear region of cytoplasm;proteasome core complex	Proteasome	PI31_Prot_C;PI31_Prot_N	ABC-family proteins mediated transport;Activation of NF-kappaB in B cells;Antigen processing: Ubiquitination & Proteasome degradation;APC/C:Cdc20 mediated degradation of Securin;APC/C:Cdh1 mediated degradation of Cdc20 and other APC/C:Cdh1 targeted proteins in late mitosis/early G1;Asymmetric localization of PCP proteins;AUF1 (hnRNP D0) binds and destabilizes mRNA;Autodegradation of Cdh1 by Cdh1:APC/C;Autodegradation of the E3 ubiquitin ligase COP1;Cdc20:Phospho-APC/C mediated degradation of Cyclin A;CDK-mediated phosphorylation and removal of Cdc6;CDT1 association with the CDC6:ORC:origin complex;CLEC7A (Dectin-1) signaling;Cross-presentation of soluble exogenous antigens (endosomes);Dectin-1 mediated noncanonical NF-kB signaling;Defective CFTR causes cystic fibrosis;Degradation of AXIN;Degradation of beta-catenin by the destruction complex;Degradation of DVL;Degradation of GLI1 by the proteasome;Degradation of GLI2 by the proteasome;Downstream TCR signaling;ER-Phagosome pathway;FBXL7 down-regulates AURKA during mitotic entry and in early mitosis;FCERI mediated NF-kB activation;G2/M Checkpoints;GLI3 is processed to GLI3R by the proteasome;Hedgehog ligand biogenesis;Hedgehog 'on' state;Hh mutants that don't undergo autocatalytic processing are degraded by ERAD;Interleukin-1 signaling;MAPK6/MAPK4 signaling;Neddylation;Negative regulation of NOTCH4 signaling;NIK-->noncanonical NF-kB signaling;Orc1 removal from chromatin;Oxygen-dependent proline hydroxylation of Hypoxia-inducible Factor Alpha;Regulation of activated PAK-2p34 by proteasome mediated degradation;Regulation of expression of SLITs and ROBOs;Regulation of ornithine decarboxylase (ODC);Regulation of PTEN stability and activity;Regulation of RAS by GAPs;Regulation of RUNX2 expression and activity;Regulation of RUNX3 expression and activity;RUNX1 regulates transcription of genes involved in differentiation of HSCs;SCF(Skp2)-mediated degradation of p27/p21;SCF-beta-TrCP mediated degradation of Emi1;Separation of Sister Chromatids;The role of GTSE1 in G2/M progression after G2 checkpoint;TNFR2 non-canonical NF-kB pathway;Ubiquitin Mediated Degradation of Phosphorylated Cdc25A;Ubiquitin-dependent degradation of Cyclin D1;Ub-specific processing proteases;UCH proteinases;Vif-mediated degradation of APOBEC3G;Vpu mediated degradation of CD4	3	17	29.816	32	7.48471	7.00095	7.52605	7.24222	7.39867	7.17926	28.0307	28.3188	3	3			0.685332	0.442499	0.288133	0.736452	Q92530
209	O75832	26S proteasome non-ATPase regulatory subunit 10	PSMD10	27.593	27.2917	27.7437	27.7588	27.9926	27.7412	apoptotic process;cytoplasmic sequestering of NF-kappaB;negative regulation of apoptotic process;negative regulation of DNA damage response, signal transduction by p53 class mediator;negative regulation of MAPK cascade;negative regulation of NF-kappaB transcription factor activity;negative regulation of release of cytochrome c from mitochondria;negative regulation of transcription by RNA polymerase II;positive regulation of cell growth;positive regulation of cyclin-dependent protein serine/threonine kinase activity;positive regulation of proteasomal ubiquitin-dependent protein catabolic process;positive regulation of protein ubiquitination;post-translational protein modification;proteasome regulatory particle assembly;protein deubiquitination	transcription factor binding	cytoplasm;cytosol;intermediate filament cytoskeleton;nucleoplasm;nucleus;proteasome complex		Ank;Ank_2	ABC-family proteins mediated transport;Activation of NF-kappaB in B cells;Antigen processing: Ubiquitination & Proteasome degradation;APC/C:Cdc20 mediated degradation of Securin;APC/C:Cdh1 mediated degradation of Cdc20 and other APC/C:Cdh1 targeted proteins in late mitosis/early G1;Asymmetric localization of PCP proteins;AUF1 (hnRNP D0) binds and destabilizes mRNA;Autodegradation of Cdh1 by Cdh1:APC/C;Autodegradation of the E3 ubiquitin ligase COP1;Cdc20:Phospho-APC/C mediated degradation of Cyclin A;CDK-mediated phosphorylation and removal of Cdc6;CDT1 association with the CDC6:ORC:origin complex;CLEC7A (Dectin-1) signaling;Cross-presentation of soluble exogenous antigens (endosomes);Dectin-1 mediated noncanonical NF-kB signaling;Defective CFTR causes cystic fibrosis;Degradation of AXIN;Degradation of beta-catenin by the destruction complex;Degradation of DVL;Degradation of GLI1 by the proteasome;Degradation of GLI2 by the proteasome;Downstream TCR signaling;ER-Phagosome pathway;FBXL7 down-regulates AURKA during mitotic entry and in early mitosis;FCERI mediated NF-kB activation;G2/M Checkpoints;GLI3 is processed to GLI3R by the proteasome;Hedgehog ligand biogenesis;Hedgehog 'on' state;Hh mutants that don't undergo autocatalytic processing are degraded by ERAD;Interleukin-1 signaling;MAPK6/MAPK4 signaling;Neddylation;Negative regulation of NOTCH4 signaling;NIK-->noncanonical NF-kB signaling;Orc1 removal from chromatin;Oxygen-dependent proline hydroxylation of Hypoxia-inducible Factor Alpha;Regulation of activated PAK-2p34 by proteasome mediated degradation;Regulation of expression of SLITs and ROBOs;Regulation of ornithine decarboxylase (ODC);Regulation of PTEN stability and activity;Regulation of RAS by GAPs;Regulation of RUNX2 expression and activity;Regulation of RUNX3 expression and activity;RUNX1 regulates transcription of genes involved in differentiation of HSCs;SCF(Skp2)-mediated degradation of p27/p21;SCF-beta-TrCP mediated degradation of Emi1;Separation of Sister Chromatids;The role of GTSE1 in G2/M progression after G2 checkpoint;TNFR2 non-canonical NF-kB pathway;Ubiquitin Mediated Degradation of Phosphorylated Cdc25A;Ubiquitin-dependent degradation of Cyclin D1;Ub-specific processing proteases;UCH proteinases;Vif-mediated degradation of APOBEC3G;Vpu mediated degradation of CD4	7	44.7	24.428	49	7.37352	6.87964	7.40584	7.51089	7.60609	7.427	27.5428	27.8309	3	3			0.860776	0.376325	0.288101	0.810122	O75832
1218	Q6PI48	Aspartate--tRNA ligase, mitochondrial	DARS2	28.0692	27.8952	28.2783	28.4625	28.4224	28.2163	mitochondrial asparaginyl-tRNA aminoacylation;tRNA aminoacylation;tRNA aminoacylation for protein translation	aspartate-tRNA ligase activity;aspartate-tRNA(Asn) ligase activity;ATP binding;protein homodimerization activity;tRNA binding	mitochondrial matrix;mitochondrion;nucleus	Aminoacyl-tRNA biosynthesis	GAD;tRNA_anti-codon;tRNA-synt_2	Mitochondrial tRNA aminoacylation	11	22.5	73.562	57	7.26757	6.85893	7.42573	7.37544	7.51921	7.50904	28.0809	28.3671	3	3			0.997996	0.332232	0.286165	0.855521	Q6PI48
1485	Q9BTZ2	Dehydrogenase/reductase SDR family member 4	DHRS4	27.6844	27.1147	27.9079	27.7794	27.9376	27.8422	alcohol metabolic process;cellular ketone metabolic process;oxidation-reduction process;protein targeting to peroxisome;protein tetramerization;steroid metabolic process	3-keto sterol reductase activity;alcohol dehydrogenase [NAD(P)+] activity;carbonyl reductase (NADPH) activity;NADP-retinol dehydrogenase activity;oxidoreductase activity, acting on NAD(P)H, quinone or similar compound as acceptor;signaling receptor binding	cytosol;endoplasmic reticulum membrane;mitochondrion;nucleus;peroxisomal matrix;peroxisomal membrane;peroxisome	Metabolic pathways;Peroxisome;Retinol metabolism		Peroxisomal protein import;RA biosynthesis pathway	2	7.6	29.537	12	6.70311	6.02032	6.82988	6.81888	6.84988	6.65229	27.569	27.8531	3	3			0.51845	0.522096	0.284095	0.644818	Q9BTZ2
110	O15226	NF-kappa-B-repressing factor	NKRF	28.7389	28.8128	28.8709	29.1683	29.0614	29.0452	negative regulation of transcription, DNA-templated;positive regulation of transcription by RNA polymerase II	DNA-binding transcription activator activity, RNA polymerase II-specific;RNA binding;RNA polymerase II proximal promoter sequence-specific DNA binding	nucleolus;nucleoplasm;nucleus		G-patch;R3H		21	38.7	77.672	110	7.62067	7.20685	7.71649	7.48259	7.76463	7.67137	28.8076	29.0916	3	3			2.19481	0.158708	0.284034	1.11687	O15226
982	Q06830	Peroxiredoxin-1	PRDX1	32.2945	33.0032	32.5852	32.947	32.7728	33.0102	4-hydroxyproline metabolic process;cell proliferation;cell redox homeostasis;cellular response to oxidative stress;erythrocyte homeostasis;extracellular matrix organization;hydrogen peroxide catabolic process;I-kappaB phosphorylation;male gonad development;natural killer cell activation;natural killer cell mediated cytotoxicity;negative regulation of male germ cell proliferation;neutrophil degranulation;protein maturation by protein folding;regulation of NIK/NF-kappaB signaling;regulation of stress-activated MAPK cascade;removal of superoxide radicals;response to oxidative stress;retina homeostasis;skeletal system development;spermatogenesis	cadherin binding;identical protein binding;peroxidase activity;protein homodimerization activity;RNA binding;thioredoxin peroxidase activity	cytoplasm;cytosol;endoplasmic reticulum;extracellular exosome;extracellular region;extracellular space;ficolin-1-rich granule lumen;melanosome;myelin sheath;nucleus;secretory granule lumen;smooth endoplasmic reticulum	Peroxisome	1-cysPrx_C;AhpC-TSA	Deregulated CDK5 triggers multiple neurodegenerative pathways in Alzheimer's disease models;Detoxification of Reactive Oxygen Species;Neutrophil degranulation;TP53 Regulates Metabolic Genes	15	63.3	22.11	290	8.8825	8.69877	8.99626	9.01005	9.03595	9.03611	32.6276	32.91	3	3			0.578226	0.48954	0.282398	0.676274	Q06830;Q13162
776	P55084	Trifunctional enzyme subunit beta, mitochondrial;3-ketoacyl-CoA thiolase	HADHB	29.3241	29.1521	29.4541	29.5193	29.6188	29.6393	fatty acid beta-oxidation	3-hydroxyacyl-CoA dehydrogenase activity;acetyl-CoA C-acyltransferase activity;enoyl-CoA hydratase activity;long-chain-3-hydroxyacyl-CoA dehydrogenase activity;long-chain-enoyl-CoA hydratase activity;RNA binding	endoplasmic reticulum;mitochondrial envelope;mitochondrial inner membrane;mitochondrial nucleoid;mitochondrial outer membrane;mitochondrion	Fatty acid degradation;Fatty acid elongation;Fatty acid metabolism;Metabolic pathways;Valine, leucine and isoleucine degradation	Thiolase_C;Thiolase_N	Acyl chain remodeling of CL;Beta oxidation of decanoyl-CoA to octanoyl-CoA-CoA;Beta oxidation of hexanoyl-CoA to butanoyl-CoA;Beta oxidation of lauroyl-CoA to decanoyl-CoA-CoA;Beta oxidation of myristoyl-CoA to lauroyl-CoA;Beta oxidation of octanoyl-CoA to hexanoyl-CoA;Beta oxidation of palmitoyl-CoA to myristoyl-CoA;mitochondrial fatty acid beta-oxidation of unsaturated fatty acids	19	52.3	51.294	242	7.98071	7.58954	8.08579	7.9441	8.09698	8.06536	29.3101	29.5925	3	3			1.38647	0.259822	0.282347	0.957081	P55084
66	O00303	Eukaryotic translation initiation factor 3 subunit F	EIF3F	28.2327	28.0148	28.0873	28.2768	28.6577	28.2435	formation of cytoplasmic translation initiation complex;IRES-dependent viral translational initiation;protein deubiquitination;translational initiation	thiol-dependent ubiquitin-specific protease activity;translation initiation factor activity;translation initiation factor binding	cytosol;eukaryotic 43S preinitiation complex;eukaryotic 48S preinitiation complex;eukaryotic translation initiation factor 3 complex;eukaryotic translation initiation factor 3 complex, eIF3m;membrane	RNA transport	JAB;MitMem_reg	Formation of a pool of free 40S subunits;Formation of the ternary complex, and subsequently, the 43S complex;GTP hydrolysis and joining of the 60S ribosomal subunit;L13a-mediated translational silencing of Ceruloplasmin expression;Ribosomal scanning and start codon recognition;Translation initiation complex formation	5	19	37.563	36	7.51351	6.95299	7.52696	7.51928	7.69057	7.54149	28.1116	28.3927	3	3			0.888045	0.378054	0.281047	0.808796	O00303
652	P43897	Elongation factor Ts, mitochondrial	TSFM	28.2749	28.0861	28.5702	28.6391	28.4998	28.628	mitochondrial translational elongation;regulation of DNA-templated transcription, elongation;regulation of mitochondrial translation;translational elongation	RNA binding;translation elongation factor activity	mitochondrial matrix;mitochondrion;nucleus		EF_TS	Mitochondrial translation elongation	10	51.4	35.39	46	7.65747	7.15177	7.64452	7.55686	7.77827	7.8576	28.3104	28.589	3	3			0.877608	0.384255	0.278572	0.800945	P43897
477	P22102	Trifunctional purine biosynthetic protein adenosine-3;Phosphoribosylamine--glycine ligase;Phosphoribosylformylglycinamidine cyclo-ligase;Phosphoribosylglycinamide formyltransferase	GART	29.3175	28.817	29.3981	29.4208	29.5086	29.4381	adenine biosynthetic process;brainstem development;cerebellum development;cerebral cortex development;'de novo' IMP biosynthetic process;glycine metabolic process;purine nucleotide biosynthetic process;purine ribonucleoside monophosphate biosynthetic process;response to inorganic substance;response to organic substance;tetrahydrofolate biosynthetic process	ATP binding;metal ion binding;phosphoribosylamine-glycine ligase activity;phosphoribosylformylglycinamidine cyclo-ligase activity;phosphoribosylglycinamide formyltransferase activity	cytosol;extracellular exosome	Antifolate resistance;Metabolic pathways;One carbon pool by folate;Purine metabolism	AIRS;AIRS_C;Formyl_trans_N;GARS_A;GARS_C;GARS_N	Purine ribonucleoside monophosphate biosynthesis	29	47.1	107.77	251	7.74568	7.12476	7.84172	7.70405	7.88751	7.81341	29.1775	29.4558	3	3			0.689473	0.448217	0.278321	0.72527	P22102
633	P41252	Isoleucine--tRNA ligase, cytoplasmic	IARS	27.8642	27.7119	27.9668	28.2203	28.2017	27.9458	isoleucyl-tRNA aminoacylation;osteoblast differentiation;tRNA aminoacylation for protein translation	aminoacyl-tRNA editing activity;ATP binding;GTPase binding;isoleucine-tRNA ligase activity;tRNA binding	aminoacyl-tRNA synthetase multienzyme complex;cytoplasm;cytosol;extracellular exosome;membrane	Aminoacyl-tRNA biosynthesis	Anticodon_1;tRNA-synt_1	Cytosolic tRNA aminoacylation;SeMet incorporation into proteins	20	25.3	144.5	99	7.25336	6.81207	7.34924	7.04766	7.44168	7.25088	27.8476	28.1226	3	3			1.12012	0.320761	0.274968	0.871687	P41252
1478	Q9BSC4	Nucleolar protein 10	NOL10	26.0365	26.1029	26.1206	26.3955	26.5109	26.174	maturation of SSU-rRNA from tricistronic rRNA transcript (SSU-rRNA, 5.8S rRNA, LSU-rRNA)	RNA binding	nucleolus;small-subunit processome		NUC153		5	8.9	80.301	12	6.64675	6.29418	6.50177	6.20577	6.92987	6.40878	26.0866	26.3601	3	3			1.25688	0.29419	0.273498	0.905226	Q9BSC4
1639	Q9NZI8	Insulin-like growth factor 2 mRNA-binding protein 1	IGF2BP1	30.0548	29.7742	29.8255	30.0995	30.3291	30.0456	CRD-mediated mRNA stabilization;mRNA transport;negative regulation of translation;neuronal stem cell population maintenance;pallium cell proliferation in forebrain;regulation of cytokine biosynthetic process;regulation of mRNA stability;regulation of mRNA stability involved in response to stress	mRNA 3'-UTR binding;mRNA 5'-UTR binding;mRNA binding;RNA binding;translation regulator activity	CRD-mediated mRNA stability complex;cytoplasm;cytoplasmic stress granule;cytosol;dendritic spine;filopodium;growth cone;lamellipodium;nucleoplasm;perinuclear region of cytoplasm;ribonucleoprotein complex	MicroRNAs in cancer	KH_1;RRM_1	Insulin-like Growth Factor-2 mRNA Binding Proteins (IGF2BPs/IMPs/VICKZs) bind RNA;MAPK6/MAPK4 signaling	23	50.6	63.48	197	7.96678	7.4734	8.02053	7.86099	8.23274	8.16265	29.8848	30.1581	3	3			1.04815	0.337724	0.273254	0.84736	Q9NZI8
1566	Q9H9B4	Sideroflexin-1	SFXN1	29.5079	29.3359	29.7715	29.7256	29.7945	29.913	erythrocyte differentiation;iron ion homeostasis;iron ion transport	ion transmembrane transporter activity	integral component of membrane;mitochondrial membrane;mitochondrion		Mtc		5	27.3	35.619	78	7.53608	7.01034	7.56867	7.23656	7.66034	7.70283	29.5384	29.8111	3	3			0.923096	0.380166	0.272622	0.806623	Q9H9B4
561	P30837	Aldehyde dehydrogenase X, mitochondrial	ALDH1B1	28.9207	28.9154	29.0026	29.1603	29.1464	29.343	9-cis-retinoic acid biosynthetic process;blood vessel development;carbohydrate metabolic process;cardiac muscle tissue development;cellular aldehyde metabolic process;cellular response to retinoic acid;determination of bilateral symmetry;embryonic camera-type eye development;embryonic digestive tract development;embryonic eye morphogenesis;embryonic forelimb morphogenesis;ethanol catabolic process;ethanol oxidation;face development;fructose catabolic process to hydroxyacetone phosphate and glyceraldehyde-3-phosphate;Harderian gland development;heart morphogenesis;hindbrain development;inner ear morphogenesis;kidney development;liver development;locomotory behavior;lung development;midgut development;morphogenesis of embryonic epithelium;negative regulation of cell proliferation;negative regulation of cold-induced thermogenesis;neural crest cell development;neural tube development;neuromuscular process controlling balance;neuron differentiation;nucleus accumbens development;olfactory pit development;optic cup morphogenesis involved in camera-type eye development;oxidation-reduction process;pancreas development;pituitary gland development;positive regulation of apoptotic process;positive regulation of cell proliferation;positive regulation of gene expression;protein homotetramerization;proximal/distal pattern formation;regulation of endothelial cell proliferation;response to cytokine;response to estradiol;response to vitamin A;retinal metabolic process;retinoic acid biosynthetic process;retinoic acid metabolic process;retinoic acid receptor signaling pathway involved in somitogenesis;retinoid metabolic process;retinol metabolic process;righting reflex;ureter maturation;vitamin A metabolic process	3-chloroallyl aldehyde dehydrogenase activity;aldehyde dehydrogenase (NAD) activity;aldehyde dehydrogenase [NAD(P)+] activity;androgen binding;benzaldehyde dehydrogenase (NAD+) activity;glyceraldehyde-3-phosphate dehydrogenase (NAD+) (non-phosphorylating) activity;GTPase activator activity;NAD binding;NAD+ binding;protein homodimerization activity;retinal binding;retinal dehydrogenase activity;thyroid hormone binding	cytoplasm;cytosol;extracellular exosome;intracellular membrane-bounded organelle;mitochondrial matrix;mitochondrion;nucleoplasm;nucleus;perinuclear region of cytoplasm;plasma membrane	Arginine and proline metabolism;Ascorbate and aldarate metabolism;beta-Alanine metabolism;Chemical carcinogenesis;Drug metabolism - cytochrome P450;Fatty acid degradation;Glycerolipid metabolism;Glycolysis / Gluconeogenesis;Histidine metabolism;Lysine degradation;Metabolic pathways;Metabolism of xenobiotics by cytochrome P450;Phenylalanine metabolism;Pyruvate metabolism;Retinol metabolism;Tryptophan metabolism;Tyrosine metabolism;Valine, leucine and isoleucine degradation	Aldedh	Ethanol oxidation;Fructose catabolism;RA biosynthesis pathway	12	33.1	57.249	90	7.71386	7.18879	7.71242	7.58569	7.85587	7.85687	28.9462	29.2166	3	3			1.75543	0.223104	0.270386	1.00383	P30837;P00352;P47895;O94788
61	O00203	AP-3 complex subunit beta-1	AP3B1	26.4335	25.9341	26.3545	26.5965	27.0043	25.9303	anterograde axonal transport;anterograde synaptic vesicle transport;antigen processing and presentation, exogenous lipid antigen via MHC class Ib;blood coagulation;intracellular protein transport;melanosome organization;positive regulation of NK T cell differentiation;protein targeting to lysosome;synaptic vesicle budding from endosome	GTP-dependent protein binding;protein phosphatase binding	AP-3 adaptor complex;axon cytoplasm;clathrin adaptor complex;clathrin-coated vesicle membrane;Golgi apparatus;lysosomal membrane;membrane;postsynapse	Lysosome	Adaptin_N;AP3B1_C;SEEEED	Golgi Associated Vesicle Biogenesis;Signaling by BRAF and RAF fusions	12	13	121.32	25	6.41152	5.92823	6.17757	5.85401	6.39513	6.21059	26.2407	26.5104	3	3			0.315885	0.650776	0.269665	0.490922	O00203
1518	Q9BZE4	Nucleolar GTP-binding protein 1	GTPBP4	26.7064	26.5105	26.4548	26.8589	26.9018	26.7197	maturation of LSU-rRNA from tricistronic rRNA transcript (SSU-rRNA, 5.8S rRNA, LSU-rRNA);negative regulation of cell migration;negative regulation of cell proliferation;negative regulation of cell-cell adhesion;negative regulation of collagen binding;negative regulation of DNA replication;negative regulation of protein ubiquitination;osteoblast differentiation;protein stabilization;regulation of cyclin-dependent protein serine/threonine kinase activity	GTP binding;GTPase activity;RNA binding	cytoplasm;cytosol;Golgi apparatus;membrane;nuclear membrane;nucleolus;nucleus;perinuclear region of cytoplasm	Ribosome biogenesis in eukaryotes	NOG1;NOGCT		10	17.5	73.964	31	6.8552	6.43843	6.81809	7.0493	7.09262	7.00333	26.5572	26.8268	3	3			1.34119	0.28788	0.269591	0.916925	Q9BZE4
1045	Q13838	Spliceosome RNA helicase DDX39B	DDX39B	29.4642	29.1787	29.4755	29.5783	29.6227	29.7259	liver development;mRNA 3'-end processing;mRNA export from nucleus;mRNA splicing, via spliceosome;negative regulation of DNA damage checkpoint;positive regulation of cell growth involved in cardiac muscle cell development;positive regulation of DNA biosynthetic process;positive regulation of DNA-templated transcription, elongation;positive regulation of translation;positive regulation of vascular smooth muscle cell proliferation;RNA export from nucleus;RNA secondary structure unwinding;RNA splicing;spliceosomal complex assembly;viral mRNA export from host cell nucleus	ATP binding;ATPase activity;ATP-dependent protein binding;ATP-dependent RNA helicase activity;identical protein binding;protein-containing complex binding;RNA binding;RNA-dependent ATPase activity;U4 snRNA binding;U6 snRNA binding	cytoplasm;nuclear matrix;nuclear speck;nucleoplasm;nucleus;spliceosomal complex;transcription export complex	mRNA surveillance pathway;RNA transport;Spliceosome	DEAD;Helicase_C	Cleavage of Growing Transcript in the Termination Region;mRNA 3'-end processing;Transport of Mature mRNA derived from an Intron-Containing Transcript	13	29.7	48.991	95	8.13704	7.65392	8.1554	8.09764	8.06778	8.19301	29.3728	29.6423	3	3			1.18958	0.313566	0.269493	0.879269	Q13838
1794	Q9Y6M1	Insulin-like growth factor 2 mRNA-binding protein 2	IGF2BP2	27.1128	26.6523	26.9945	27.0588	27.4317	27.0745	anatomical structure morphogenesis;mRNA transport;negative regulation of translation;regulation of cytokine biosynthetic process;regulation of mRNA stability	mRNA 3'-UTR binding;mRNA 5'-UTR binding;RNA binding;translation regulator activity	cytoplasm;cytoskeleton;cytosol;nucleus		KH_1;RRM_1	Insulin-like Growth Factor-2 mRNA Binding Proteins (IGF2BPs/IMPs/VICKZs) bind RNA	10	29	66.121	29	6.98461	6.47219	7.02506	6.82729	7.06378	6.97468	26.9199	27.1883	3	3			0.660512	0.46782	0.268485	0.698974	Q9Y6M1
1130	Q16186	Proteasomal ubiquitin receptor ADRM1	ADRM1	25.8374	26.014	25.8619	26.154	26.2313	26.1328	proteasome assembly;protein deubiquitination;transcription elongation from RNA polymerase II promoter;ubiquitin-dependent protein catabolic process	endopeptidase activator activity;protease binding;proteasome binding;ubiquitin binding	cytosol;nucleoplasm;plasma membrane;proteasome complex;proteasome regulatory particle, lid subcomplex	Epstein-Barr virus infection;Proteasome	Proteasom_Rpn13;RPN13_C	Ub-specific processing proteases;UCH proteinases	4	15	42.153	17	6.65778	6.31831	6.58572	6.46373	5.98392	5.91162	25.9044	26.1727	3	3			1.88734	0.215865	0.268265	1.02063	Q16186
1355	Q92616	Translational activator GCN1	GCN1L1	26.2969	26.0889	26.3116	26.5789	26.68	26.2408	cellular response to amino acid starvation;cellular response to leucine starvation;positive regulation of kinase activity;positive regulation of transcription from RNA polymerase II promoter in response to stress;regulation of translation	cadherin binding;protein kinase binding;protein kinase regulator activity;ribosome binding;RNA binding;translation factor activity, RNA binding	cytoplasm;cytosol;membrane;polysome;ribosome				21	11.6	292.71	49	5.53546	4.79	5.58777	5.35776	6.06273	5.95626	26.2325	26.4999	3	3			0.820123	0.411657	0.267428	0.761842	Q92616
1048	Q6P1K8;Q13888	General transcription factor IIH subunit 2-like protein;General transcription factor IIH subunit 2	GTF2H2C;GTF2H2	25.7921	25.9362	26.339	26.2343	26.1773	26.4545	7-methylguanosine mRNA capping;G protein-coupled receptor internalization;global genome nucleotide-excision repair;nucleotide-excision repair;nucleotide-excision repair, DNA incision;nucleotide-excision repair, DNA incision, 5'-to lesion;nucleotide-excision repair, preincision complex assembly;nucleotide-excision repair, preincision complex stabilization;positive regulation of DNA helicase activity;protein phosphorylation;regulation of transcription by RNA polymerase II;response to UV;termination of RNA polymerase I transcription;transcription by RNA polymerase II;transcription elongation from RNA polymerase II promoter;transcription initiation from RNA polymerase I promoter;transcription initiation from RNA polymerase II promoter;transcription, DNA-templated;transcription-coupled nucleotide-excision repair	DNA-binding transcription factor activity;nucleic acid binding;protein N-terminus binding;translation factor activity, RNA binding;zinc ion binding	core TFIIH complex portion of holo TFIIH complex;nuclear speck;nucleoplasm;nucleus;transcription factor TFIID complex;transcription factor TFIIH core complex;transcription factor TFIIH holo complex	Basal transcription factors;Nucleotide excision repair;Viral carcinogenesis	C1_4;Ssl1	Dual Incision in GG-NER;Dual incision in TC-NER;Formation of HIV elongation complex in the absence of HIV Tat;Formation of HIV-1 elongation complex containing HIV-1 Tat;Formation of Incision Complex in GG-NER;Formation of RNA Pol II elongation complex;Formation of TC-NER Pre-Incision Complex;Formation of the Early Elongation Complex;Formation of the HIV-1 Early Elongation Complex;Gap-filling DNA repair synthesis and ligation in TC-NER;HIV Transcription Initiation;mRNA Capping;NoRC negatively regulates rRNA expression;RNA Pol II CTD phosphorylation and interaction with CE;RNA Pol II CTD phosphorylation and interaction with CE during HIV infection;RNA Polymerase I Chain Elongation;RNA Polymerase I Promoter Escape;RNA Polymerase I Transcription Initiation;RNA Polymerase I Transcription Termination;RNA Polymerase II HIV Promoter Escape;RNA Polymerase II Pre-transcription Events;RNA Polymerase II Promoter Escape;RNA Polymerase II Transcription Elongation;RNA Polymerase II Transcription Initiation;RNA Polymerase II Transcription Initiation And Promoter Clearance;RNA Polymerase II Transcription Pre-Initiation And Promoter Opening;Tat-mediated elongation of the HIV-1 transcript;TP53 Regulates Transcription of DNA Repair Genes;Transcription of the HIV genome;Transcription-Coupled Nucleotide Excision Repair (TC-NER)	3	7.1	44.452	12	6.65072	6.02111	6.84227	6.21932	6.887	6.78409	26.0224	26.2887	3	3			0.654084	0.475893	0.266294	0.693128	Q6P1K8;Q13888
1321	Q8TDN6	Ribosome biogenesis protein BRX1 homolog	BRIX1	25.9749	26.3409	25.7822	26.3321	26.441	26.1231	ribosomal large subunit assembly	RNA binding	nucleolus;nucleus		Brix		4	18.7	41.401	11	6.60665	6.17808	6.62779	NaN	6.8672	6.19432	26.0326	26.2987	3	3			0.636429	0.486028	0.26609	0.684856	Q8TDN6
639	P42285	Superkiller viralicidic activity 2-like 2	SKIV2L2	28.3148	27.9501	28.2444	28.5307	28.5172	28.2573	maturation of 5.8S rRNA;mRNA splicing, via spliceosome;RNA catabolic process;rRNA processing	ATP binding;ATP-dependent RNA helicase activity;RNA binding	catalytic step 2 spliceosome;nucleolus;nucleoplasm;nucleus;TRAMP complex	RNA degradation	DEAD;DSHCT;Helicase_C;rRNA_proc-arch	Major pathway of rRNA processing in the nucleolus and cytosol;mRNA Splicing - Major Pathway	13	20	117.8	37	5.93471	5.46443	6.25888	5.74418	6.38721	6.98757	28.1698	28.435	3	3			0.864104	0.406405	0.265296	0.773916	P42285
893	P63167	Dynein light chain 1, cytoplasmic	DYNLL1	28.7169	28.4851	28.6343	29.0345	28.55	29.044	antigen processing and presentation of exogenous peptide antigen via MHC class II;apoptotic process;ciliary basal body-plasma membrane docking;endoplasmic reticulum to Golgi vesicle-mediated transport;G2/M transition of mitotic cell cycle;intraciliary retrograde transport;intraciliary transport involved in cilium assembly;macroautophagy;motile cilium assembly;negative regulation of phosphorylation;neutrophil degranulation;positive regulation of ATP-dependent microtubule motor activity, plus-end-directed;positive regulation of insulin secretion involved in cellular response to glucose stimulus;positive regulation of non-motile cilium assembly;regulation of G2/M transition of mitotic cell cycle;spermatid development;substantia nigra development;viral process	dynein intermediate chain binding;dynein light intermediate chain binding;enzyme binding;motor activity;nitric-oxide synthase regulator activity;protein C-terminus binding;protein domain specific binding;protein heterodimerization activity;protein homodimerization activity;scaffold protein binding	axon cytoplasm;centrosome;ciliary tip;cilium;cytoplasm;cytoplasmic dynein complex;cytosol;dynein complex;ficolin-1-rich granule membrane;kinetochore;membrane;microtubule;mitochondrion;mitotic spindle;nucleus;plasma membrane;tertiary granule membrane	Vasopressin-regulated water reabsorption	Dynein_light	Activation of BIM and translocation to mitochondria;Amplification of signal from unattached kinetochores via a MAD2 inhibitory signal;Anchoring of the basal body to the plasma membrane;AURKA Activation by TPX2;COPI-independent Golgi-to-ER retrograde traffic;COPI-mediated anterograde transport;HSP90 chaperone cycle for steroid hormone receptors (SHR);Intraflagellar transport;Loss of Nlp from mitotic centrosomes;Loss of proteins required for interphase microtubule organization from the centrosome;Macroautophagy;MHC class II antigen presentation;Mitotic Prometaphase;Neutrophil degranulation;Recruitment of mitotic centrosome proteins and complexes;Recruitment of NuMA to mitotic centrosomes;Regulation of PLK1 Activity at G2/M Transition;Resolution of Sister Chromatid Cohesion;RHO GTPases Activate Formins;Separation of Sister Chromatids	2	33.7	10.366	12	7.90935	7.27836	8.13075	8.09103	8.12077	8.01161	28.6121	28.8762	3	3			0.679424	0.466072	0.264084	0.701171	P63167
177	O75190	DnaJ homolog subfamily B member 6	DNAJB6	29.0485	28.7659	29.3361	29.3941	29.6437	28.9025	actin cytoskeleton organization;chaperone-mediated protein folding;chorio-allantoic fusion;chorion development;extracellular matrix organization;intermediate filament organization;negative regulation of cysteine-type endopeptidase activity involved in apoptotic process;negative regulation of inclusion body assembly;negative regulation of transcription, DNA-templated;protein folding;protein localization to nucleus;regulation of cellular response to heat;regulation of protein localization;syncytiotrophoblast cell differentiation involved in labyrinthine layer development	ATPase activator activity;chaperone binding;DNA binding;heat shock protein binding;identical protein binding;protein binding involved in protein folding;unfolded protein binding	cytosol;membrane;nucleoplasm;nucleus;perinuclear region of cytoplasm;Z disc		DnaJ	Regulation of HSF1-mediated heat shock response	7	21.8	36.087	85	7.35484	7.00492	7.51182	7.51739	7.58757	7.35537	29.0502	29.3134	3	3			0.409577	0.606959	0.263261	0.556627	O75190;Q8WWF6;Q8NHS0;Q7Z6W7
887	P62987;P62979;P0CG47;P0CG48	Ubiquitin-60S ribosomal protein L40;Ubiquitin;60S ribosomal protein L40;Ubiquitin-40S ribosomal protein S27a;Ubiquitin;40S ribosomal protein S27a;Polyubiquitin-B;Ubiquitin;Polyubiquitin-C;Ubiquitin	UBA52;RPS27A;UBB;UBC	31.186	30.8472	31.3534	31.2579	31.5569	31.3605	activation of MAPK activity;anaphase-promoting complex-dependent catabolic process;cellular protein metabolic process;cellular protein modification process;cytokine-mediated signaling pathway;DNA damage response, detection of DNA damage;endosomal transport;energy homeostasis;error-free translesion synthesis;error-prone translesion synthesis;fat pad development;female gonad development;female meiosis I;global genome nucleotide-excision repair;hypothalamus gonadotrophin-releasing hormone neuron development;I-kappaB kinase/NF-kappaB signaling;interleukin-1-mediated signaling pathway;interstrand cross-link repair;intracellular transport of virus;JNK cascade;male meiosis I;membrane organization;mitochondrion transport along microtubule;modification-dependent protein catabolic process;MyD88-dependent toll-like receptor signaling pathway;negative regulation of apoptotic process;negative regulation of transcription by RNA polymerase II;negative regulation of transforming growth factor beta receptor signaling pathway;neuron projection morphogenesis;nuclear-transcribed mRNA catabolic process, nonsense-mediated decay;nucleotide-binding oligomerization domain containing signaling pathway;nucleotide-excision repair, DNA damage recognition;nucleotide-excision repair, DNA gap filling;nucleotide-excision repair, DNA incision;nucleotide-excision repair, DNA incision, 5'-to lesion;nucleotide-excision repair, preincision complex assembly;positive regulation of apoptotic process;positive regulation of intrinsic apoptotic signaling pathway by p53 class mediator;positive regulation of NF-kappaB transcription factor activity;positive regulation of protein monoubiquitination;positive regulation of protein ubiquitination;positive regulation of transcription by RNA polymerase II;protein deubiquitination;protein polyubiquitination;protein targeting to peroxisome;protein ubiquitination;regulation of mitochondrial membrane potential;regulation of mRNA stability;regulation of neuron death;regulation of proteasomal protein catabolic process;regulation of transcription from RNA polymerase II promoter in response to hypoxia;response to insecticide;seminiferous tubule development;SRP-dependent cotranslational protein targeting to membrane;stress-activated MAPK cascade;transcription-coupled nucleotide-excision repair;transforming growth factor beta receptor signaling pathway;translation;translational initiation;translesion synthesis;transmembrane transport;TRIF-dependent toll-like receptor signaling pathway;viral life cycle;virion assembly;Wnt signaling pathway	metal ion binding;protease binding;protein tag;RNA binding;structural constituent of ribosome;ubiquitin protein ligase binding	cytoplasm;cytosol;cytosolic large ribosomal subunit;cytosolic small ribosomal subunit;endocytic vesicle membrane;endoplasmic reticulum;endoplasmic reticulum membrane;endosome membrane;extracellular exosome;extracellular space;host cell;lysosomal membrane;membrane;mitochondrial outer membrane;mitochondrion;myelin sheath;neuron projection;neuronal cell body;nucleolus;nucleoplasm;nucleus;plasma membrane;small ribosomal subunit;vesicle	Endocytosis;Kaposi sarcoma-associated herpesvirus infection;Mitophagy - animal;Parkinson disease;PPAR signaling pathway;Ribosome	Ribosomal_L40e;Ribosomal_S27;ubiquitin	ABC-family proteins mediated transport;Activated NOTCH1 Transmits Signal to the Nucleus;activated TAK1 mediates p38 MAPK activation;Activation of IRF3/IRF7 mediated by TBK1/IKK epsilon;Activation of NF-kappaB in B cells;Amyloid fiber formation;Antigen processing: Ubiquitination & Proteasome degradation;APC/C:Cdc20 mediated degradation of Cyclin B;APC/C:Cdc20 mediated degradation of Securin;APC/C:Cdh1 mediated degradation of Cdc20 and other APC/C:Cdh1 targeted proteins in late mitosis/early G1;APC-Cdc20 mediated degradation of Nek2A;Assembly Of The HIV Virion;Asymmetric localization of PCP proteins;AUF1 (hnRNP D0) binds and destabilizes mRNA;Autodegradation of Cdh1 by Cdh1:APC/C;Autodegradation of the E3 ubiquitin ligase COP1;Budding and maturation of HIV virion;Cargo recognition for clathrin-mediated endocytosis;Cdc20:Phospho-APC/C mediated degradation of Cyclin A;CDK-mediated phosphorylation and removal of Cdc6;CDT1 association with the CDC6:ORC:origin complex;Circadian Clock;Clathrin-mediated endocytosis;CLEC7A (Dectin-1) signaling;Constitutive Signaling by Ligand-Responsive EGFR Cancer Variants;Constitutive Signaling by NOTCH1 HD Domain Mutants;Constitutive Signaling by NOTCH1 HD+PEST Domain Mutants;Constitutive Signaling by NOTCH1 PEST Domain Mutants;Cyclin D associated events in G1;DDX58/IFIH1-mediated induction of interferon-alpha/beta;Deactivation of the beta-catenin transactivating complex;Dectin-1 mediated noncanonical NF-kB signaling;Defective CFTR causes cystic fibrosis;Degradation of AXIN;Degradation of beta-catenin by the destruction complex;Degradation of DVL;Degradation of GLI1 by the proteasome;Degradation of GLI2 by the proteasome;DNA Damage Recognition in GG-NER;Downregulation of ERBB2 signaling;Downregulation of ERBB2:ERBB3 signaling;Downregulation of ERBB4 signaling;Downregulation of SMAD2/3:SMAD4 transcriptional activity;Downregulation of TGF-beta receptor signaling;Downstream TCR signaling;Dual Incision in GG-NER;Dual incision in TC-NER;E3 ubiquitin ligases ubiquitinate target proteins;EGFR downregulation;Endosomal Sorting Complex Required For Transport (ESCRT);ER Quality Control Compartment (ERQC);ER-Phagosome pathway;Eukaryotic Translation Termination;Fanconi Anemia Pathway;FBXL7 down-regulates AURKA during mitotic entry and in early mitosis;FCERI mediated NF-kB activation;Formation of a pool of free 40S subunits;Formation of Incision Complex in GG-NER;Formation of TC-NER Pre-Incision Complex;Formation of the ternary complex, and subsequently, the 43S complex;G2/M Checkpoints;Gap-filling DNA repair synthesis and ligation in GG-NER;Gap-filling DNA repair synthesis and ligation in TC-NER;GLI3 is processed to GLI3R by the proteasome;Glycogen synthesis;GTP hydrolysis and joining of the 60S ribosomal subunit;HDR through Homologous Recombination (HRR);Hedgehog ligand biogenesis;Hedgehog 'on' state;Hh mutants that don't undergo autocatalytic processing are degraded by ERAD;IKK complex recruitment mediated by RIP1;InlA-mediated entry of Listeria monocytogenes into host cells;InlB-mediated entry of Listeria monocytogenes into host cell;Interleukin-1 signaling;IRAK1 recruits IKK complex;IRAK1 recruits IKK complex upon TLR7/8 or 9 stimulation;IRAK2 mediated activation of TAK1 complex;IRAK2 mediated activation of TAK1 complex upon TLR7/8 or 9 stimulation;Iron uptake and transport;ISG15 antiviral mechanism;JNK (c-Jun kinases) phosphorylation and activation mediated by activated human TAK1;Josephin domain DUBs;L13a-mediated translational silencing of Ceruloplasmin expression;Major pathway of rRNA processing in the nucleolus and cytosol;MAP3K8 (TPL2)-dependent MAPK1/3 activation;MAPK6/MAPK4 signaling;Membrane binding and targetting of GAG proteins;Metalloprotease DUBs;Myoclonic epilepsy of Lafora;Neddylation;Negative regulation of FGFR1 signaling;Negative regulation of FGFR2 signaling;Negative regulation of FGFR3 signaling;Negative regulation of FGFR4 signaling;Negative regulation of MAPK pathway;Negative regulation of MET activity;Negative regulation of NOTCH4 signaling;Negative regulators of DDX58/IFIH1 signaling;NF-kB is activated and signals survival;N-glycan trimming in the ER and Calnexin/Calreticulin cycle;NIK-->noncanonical NF-kB signaling;NOD1/2 Signaling Pathway;Nonsense Mediated Decay (NMD) enhanced by the Exon Junction Complex (EJC);Nonsense Mediated Decay (NMD) independent of the Exon Junction Complex (EJC);NOTCH1 Intracellular Domain Regulates Transcription;NOTCH2 Activation and Transmission of Signal to the Nucleus;NOTCH3 Activation and Transmission of Signal to the Nucleus;NRIF signals cell death from the nucleus;Oncogene Induced Senescence;Orc1 removal from chromatin;Ovarian tumor domain proteases;Oxidative Stress Induced Senescence;Oxygen-dependent proline hydroxylation of Hypoxia-inducible Factor Alpha;p75NTR recruits signalling complexes;Peptide chain elongation;Peroxisomal protein import;Pink/Parkin Mediated Mitophagy;Processing of DNA double-strand break ends;PTK6 Regulates RTKs and Their Effectors AKT1 and DOK1;Recognition of DNA damage by PCNA-containing replication complex;Recruitment and ATM-mediated phosphorylation of repair and signaling proteins at DNA double strand breaks;Regulation of activated PAK-2p34 by proteasome mediated degradation;Regulation of expression of SLITs and ROBOs;Regulation of FZD by ubiquitination;Regulation of innate immune responses to cytosolic DNA;Regulation of necroptotic cell death;Regulation of PLK1 Activity at G2/M Transition;Regulation of PTEN localization;Regulation of PTEN stability and activity;Regulation of RAS by GAPs;Regulation of RUNX2 expression and activity;Regulation of RUNX3 expression and activity;Regulation of signaling by CBL;Regulation of TNFR1 signaling;Regulation of TP53 Activity through Methylation;Regulation of TP53 Activity through Phosphorylation;Regulation of TP53 Degradation;Ribosomal scanning and start codon recognition;RUNX1 regulates transcription of genes involved in differentiation of HSCs;SCF(Skp2)-mediated degradation of p27/p21;SCF-beta-TrCP mediated degradation of Emi1;Selenocysteine synthesis;Senescence-Associated Secretory Phenotype (SASP);Separation of Sister Chromatids;SMAD2/SMAD3:SMAD4 heterotrimer regulates transcription;Spry regulation of FGF signaling;SRP-dependent cotranslational protein targeting to membrane;Stabilization of p53;Stimuli-sensing channels;Synthesis of active ubiquitin: roles of E1 and E2 enzymes;TAK1 activates NFkB by phosphorylation and activation of IKKs complex;TCF dependent signaling in response to WNT;Termination of translesion DNA synthesis;TGF-beta receptor signaling in EMT (epithelial to mesenchymal transition);The role of GTSE1 in G2/M progression after G2 checkpoint;TICAM1, RIP1-mediated IKK complex recruitment;TICAM1,TRAF6-dependent induction of TAK1 complex;TICAM1-dependent activation of IRF3/IRF7;TNFR1-induced NFkappaB signaling pathway;TNFR2 non-canonical NF-kB pathway;TRAF6 mediated IRF7 activation in TLR7/8 or 9 signaling;TRAF6-mediated induction of TAK1 complex within TLR4 complex;Transcription-Coupled Nucleotide Excision Repair (TC-NER);Translation initiation complex formation;Translesion Synthesis by POLH;Translesion synthesis by POLI;Translesion synthesis by POLK;Translesion synthesis by REV1;Ubiquitin Mediated Degradation of Phosphorylated Cdc25A;Ubiquitin-dependent degradation of Cyclin D1;Ub-specific processing proteases;UCH proteinases;Vif-mediated degradation of APOBEC3G;Viral mRNA Translation;Vpu mediated degradation of CD4	4	43.8	14.728	90	8.74156	8.30859	8.9082	8.7378	8.8378	8.77933	31.1289	31.3918	3	3			0.692987	0.461285	0.262904	0.705237	P62987;P62979;P0CG47;P0CG48
100	O15042	U2 snRNP-associated SURP motif-containing protein	U2SURP	28.3609	28.2831	28.3647	28.4276	28.6472	28.7205	mRNA splicing, via spliceosome	RNA binding	nucleoplasm;nucleus	Spliceosome	cwf21;RRM_1;Surp	mRNA Splicing - Major Pathway	21	26.7	118.29	239	7.3119	6.93856	7.43041	7.10418	7.58446	7.47917	28.3362	28.5984	3	3			1.33464	0.297547	0.262204	0.898208	O15042
1682	Q9UHD8	Septin-9	2009-09-01	27.4532	27.1226	27.5308	27.5764	27.5898	27.7268	cilium assembly;cytoskeleton-dependent cytokinesis;positive regulation of non-motile cilium assembly;protein heterooligomerization	cadherin binding;GTP binding;GTPase activity;protein-containing complex scaffold activity	actin cytoskeleton;axoneme;cytoplasm;microtubule;microtubule cytoskeleton;non-motile cilium;perinuclear region of cytoplasm;septin complex;septin ring;stress fiber	Bacterial invasion of epithelial cells	Septin		13	33.3	65.401	48	6.93629	6.30638	7.00082	6.72313	7.05434	7.01182	27.3689	27.631	3	3			0.912809	0.398371	0.262138	0.784666	Q9UHD8
1752	Q9Y399	28S ribosomal protein S2, mitochondrial	MRPS2	28.4225	28.38	28.8049	28.5963	28.9295	28.8672	mitochondrial ribosome assembly;mitochondrial translation;mitochondrial translational elongation;mitochondrial translational termination	structural constituent of ribosome	mitochondrial inner membrane;mitochondrial small ribosomal subunit;mitochondrion	Ribosome	Ribosomal_S2	Mitochondrial translation elongation;Mitochondrial translation initiation;Mitochondrial translation termination	3	11.5	33.249	15	7.52742	7.14931	7.72358	7.51467	7.75629	7.68101	28.5358	28.7977	3	3			0.705144	0.458577	0.261851	0.708749	Q9Y399
1460	Q99714	3-hydroxyacyl-CoA dehydrogenase type-2	HSD17B10	29.0362	28.7641	28.7997	29.27	28.9473	29.1679	branched-chain amino acid catabolic process;lipid metabolic process;mitochondrial tRNA 3'-end processing;mitochondrial tRNA 5'-end processing;mitochondrial tRNA methylation;mitochondrial tRNA processing;mitochondrion organization;protein homotetramerization	3-hydroxy-2-methylbutyryl-CoA dehydrogenase activity;3-hydroxyacyl-CoA dehydrogenase activity;cholate 7-alpha-dehydrogenase activity;RNA binding;testosterone dehydrogenase [NAD(P)] activity;tRNA binding	cytoplasm;mitochondrial matrix;mitochondrial ribonuclease P complex;mitochondrion;plasma membrane	Alzheimer disease;Metabolic pathways;Valine, leucine and isoleucine degradation	adh_short	Branched-chain amino acid catabolism;rRNA processing in the mitochondrion;tRNA modification in the mitochondrion;tRNA processing in the mitochondrion	7	52.1	26.923	38	7.74358	7.28767	7.82836	7.71472	7.95979	7.90974	28.8667	29.1284	3	3			0.95823	0.387067	0.26174	0.798278	Q99714
760	P53985	Monocarboxylate transporter 1	SLC16A1	28.6001	28.3969	28.433	28.7539	28.7622	28.6985	behavioral response to nutrient;cellular response to organic cyclic compound;centrosome cycle;glucose homeostasis;leukocyte migration;lipid metabolic process;mevalonate transport;monocarboxylic acid transport;plasma membrane lactate transport;pyruvate metabolic process;regulation of insulin secretion;response to food	lactate transmembrane transporter activity;mevalonate transmembrane transporter activity;monocarboxylic acid transmembrane transporter activity;organic cyclic compound binding;protein homodimerization activity;symporter activity	cell junction;centrosome;extracellular exosome;integral component of membrane;integral component of plasma membrane;intracellular membrane-bounded organelle;membrane;plasma membrane;synapse		MFS_1	Basigin interactions;Defective SLC16A1 causes symptomatic deficiency in lactate transport (SDLT);Proton-coupled monocarboxylate transport;Pyruvate metabolism	5	11	53.944	77	7.55391	7.05507	7.67478	7.51664	7.65499	7.68193	28.4767	28.7382	3	3			1.7853	0.238957	0.261555	0.984364	P53985
207	O75794	Cell division cycle protein 123 homolog	CDC123	26.5282	26.2673	26.6802	26.6204	26.9569	26.6759	cell cycle arrest;cell division;eukaryotic translation initiation factor 2 complex assembly;positive regulation of cell proliferation;positive regulation of translational initiation		cytoplasm		D123		6	24.4	39.134	19	6.69438	6.26602	6.86692	6.75978	6.5754	6.80176	26.4919	26.7511	3	3			0.746881	0.451881	0.259187	0.721319	O75794
622	P40616	ADP-ribosylation factor-like protein 1	ARL1	25.8158	26.1793	26.8774	26.5449	26.5416	26.5591	activation of phospholipase D activity;Golgi organization;Golgi vesicle transport;intracellular protein transport;protein localization to Golgi apparatus;retrograde transport, endosome to Golgi;toxin metabolic process;vesicle-mediated transport	enzyme activator activity;GTP binding;GTPase activity;metal ion binding;protein domain specific binding	cytoplasm;cytosol;Golgi apparatus;trans-Golgi network;trans-Golgi network membrane		Arf	Retrograde transport at the Trans-Golgi-Network	2	12.7	20.417	15	7.23827	6.82439	7.44476	6.42721	7.3061	7.21048	26.2908	26.5485	3	3			0.342365	0.644136	0.257688	0.503778	P40616
1087	Q15019	Septin-2	2002-09-01	26.2667	26.2786	26.1552	26.5528	26.4377	26.4818	cilium assembly;cytoskeleton-dependent cytokinesis;neuron projection development;smoothened signaling pathway;spermatogenesis	cadherin binding;GTP binding;GTPase activity;identical protein binding;protein-containing complex scaffold activity	axoneme;ciliary membrane;cleavage furrow;condensed chromosome kinetochore;cytoplasm;exocyst;extracellular exosome;microtubule cytoskeleton;midbody;non-motile cilium;nucleus;perinuclear region of cytoplasm;photoreceptor connecting cilium;septin complex;septin ring;sperm annulus;spindle	Bacterial invasion of epithelial cells	Septin	Anchoring of the basal body to the plasma membrane	8	34.6	41.487	17	6.62401	6.39301	6.69452	6.78721	6.98247	6.93703	26.2335	26.4908	3	3			2.11933	0.21496	0.257239	1.02219	Q15019
1153	Q3MHD2	Protein LSM12 homolog	LSM12	27.1811	27.7378	27.8708	27.9851	27.708	27.8673	RNA metabolic process				AD		2	9.7	21.701	21	5.87738	5.77605	6.45708	6.13577	6.658	6.33262	27.5966	27.8535	3	3			0.49607	0.559651	0.256905	0.603079	Q3MHD2
135	O43402	ER membrane protein complex subunit 8	EMC8	26.0954	26.3717	26.7621	27.0486	26.3701	26.5773			cytoplasm;cytosol;ER membrane protein complex;membrane;mitochondrion;nucleus		UPF0172		3	18.6	23.773	12	6.77551	6.25835	6.99807	6.2566	6.89336	7.03011	26.4097	26.6653	3	3			0.38614	0.614353	0.255635	0.533946	O43402
758	P53621	Coatomer subunit alpha;Xenin;Proxenin	COPA	27.2787	27.162	26.7894	27.2604	27.6371	27.0943	endoplasmic reticulum to Golgi vesicle-mediated transport;intracellular protein transport;intra-Golgi vesicle-mediated transport;pancreatic juice secretion;retrograde vesicle-mediated transport, Golgi to endoplasmic reticulum	hormone activity;structural molecule activity	COPI vesicle coat;cytoplasm;cytosol;endoplasmic reticulum membrane;extracellular exosome;extracellular space;Golgi membrane;membrane;transport vesicle		ANAPC4_WD40;Coatomer_WDAD;COPI_C;WD40	COPI-dependent Golgi-to-ER retrograde traffic;COPI-mediated anterograde transport	12	18.6	138.34	52	6.59239	6.14029	6.35501	6.13344	6.77025	6.21144	27.0767	27.3306	3	3			0.509976	0.556914	0.25389	0.607275	P53621
1599	Q9NRR4	Ribonuclease 3	DROSHA	26.973	26.2394	27.1317	27.0744	27.1826	26.8488	defense response to Gram-negative bacterium;defense response to Gram-positive bacterium;miRNA metabolic process;positive regulation of gene expression;pre-miRNA processing;primary miRNA processing;production of siRNA involved in RNA interference;regulation of inflammatory response;regulation of miRNA metabolic process;regulation of regulatory T cell differentiation;ribosome biogenesis;RNA processing;rRNA catabolic process	DEAD/H-box RNA helicase binding;double-stranded RNA binding;lipopolysaccharide binding;metal ion binding;primary miRNA binding;protein homodimerization activity;ribonuclease III activity;RNA binding;R-SMAD binding;SMAD binding	microprocessor complex;nucleolus;nucleoplasm;nucleus;postsynaptic density	Proteoglycans in cancer;Ribosome biogenesis in eukaryotes	dsrm;Ribonucleas_3_3;Ribonuclease_3	MicroRNA (miRNA) biogenesis	7	7.9	159.31	33	6.18986	5.59812	6.39651	6.43024	6.73058	6.58113	26.7814	27.0353	3	3			0.362993	0.631072	0.253886	0.516125	Q9NRR4
242	O95347	Structural maintenance of chromosomes protein 2	SMC2	26.9346	26.7723	26.7331	26.9659	27.2616	26.9713	cell division;kinetochore organization;meiotic chromosome condensation;meiotic chromosome segregation;mitotic chromosome condensation	ATP binding;protein heterodimerization activity;single-stranded DNA binding	condensed chromosome;condensin complex;cytoplasm;cytosol;extracellular exosome;nuclear chromosome;nucleolus;nucleoplasm;nucleus		SMC_hinge;SMC_N	Condensation of Prometaphase Chromosomes;Condensation of Prophase Chromosomes	13	12.1	135.65	41	6.40795	5.96432	6.23664	5.94697	6.50177	6.52987	26.8133	27.0662	3	3			1.02784	0.384593	0.252903	0.801515	O95347
1040	Q13564	NEDD8-activating enzyme E1 regulatory subunit	NAE1	27.1939	26.73	27.0149	27.1771	27.3969	27.1211	mitotic DNA replication checkpoint;neuron apoptotic process;post-translational protein modification;protein modification by small protein conjugation;protein neddylation;regulation of apoptotic process;regulation of neuron apoptotic process;signal transduction	NEDD8 activating enzyme activity;protein heterodimerization activity;ubiquitin protein ligase binding	cytoplasm;cytosol;plasma membrane;protein-containing complex	Alzheimer disease	ThiF	Neddylation	7	20	60.246	23	7.06509	6.54088	7.07751	7.00087	7.27042	7.1113	26.9796	27.2317	3	3			0.724948	0.466942	0.25209	0.701894	Q13564
648	P43246	DNA mismatch repair protein Msh2	MSH2	27.7821	27.3971	27.7336	27.7628	27.9275	27.9764	B cell differentiation;B cell mediated immunity;cell cycle arrest;determination of adult lifespan;DNA repair;double-strand break repair;germ cell development;in utero embryonic development;intra-S DNA damage checkpoint;intrinsic apoptotic signaling pathway in response to DNA damage by p53 class mediator;isotype switching;maintenance of DNA repeat elements;male gonad development;mismatch repair;negative regulation of DNA recombination;negative regulation of neuron apoptotic process;oxidative phosphorylation;positive regulation of helicase activity;positive regulation of isotype switching to IgA isotypes;positive regulation of isotype switching to IgG isotypes;postreplication repair;protein localization to chromatin;response to UV-B;response to X-ray;somatic hypermutation of immunoglobulin genes;somatic recombination of immunoglobulin gene segments	ATP binding;centromeric DNA binding;chromatin binding;damaged DNA binding;DNA binding;DNA-dependent ATPase activity;enzyme binding;guanine/thymine mispair binding;protein C-terminus binding;protein homodimerization activity;protein kinase binding	membrane;mismatch repair complex;MutSalpha complex;MutSbeta complex;nuclear chromosome, telomeric region;nucleoplasm;nucleus	Colorectal cancer;Mismatch repair;Pathways in cancer;Platinum drug resistance	MutS_I;MutS_II;MutS_III;MutS_IV;MutS_V	Defective Mismatch Repair Associated With MSH2;Defective Mismatch Repair Associated With MSH3;Defective Mismatch Repair Associated With MSH6;Mismatch repair (MMR) directed by MSH2:MSH3 (MutSbeta);Mismatch repair (MMR) directed by MSH2:MSH6 (MutSalpha);TP53 Regulates Transcription of DNA Repair Genes	20	28.7	104.74	119	7.3962	6.82847	7.54353	7.44517	7.56508	7.61072	27.6376	27.8889	3	3			0.850783	0.4316	0.251294	0.745206	P43246
1077	Q14697	Neutral alpha-glucosidase AB	GANAB	27.4168	26.9198	27.239	27.6459	27.1377	27.5412	carbohydrate metabolic process;N-glycan processing	carbohydrate binding;glucan 1,3-alpha-glucosidase activity;RNA binding	endoplasmic reticulum lumen;extracellular exosome;glucosidase II complex;Golgi apparatus;intracellular membrane-bounded organelle;melanosome;membrane	Metabolic pathways;N-Glycan biosynthesis;Protein processing in endoplasmic reticulum	Gal_mutarotas_2;Glyco_hydro_31	Calnexin/calreticulin cycle;N-glycan trimming in the ER and Calnexin/Calreticulin cycle	5	8.7	106.87	20	6.82102	6.40873	7.01081	6.64416	6.98782	7.04309	27.1919	27.4416	3	3			0.515624	0.556964	0.249716	0.60542	Q14697
499	P24539	ATP synthase F(0) complex subunit B1, mitochondrial	ATP5F1	26.3688	26.6581	26.83	26.8765	26.6747	27.0527	ATP biosynthetic process;ATP hydrolysis coupled cation transmembrane transport;ATP synthesis coupled proton transport;cristae formation;mitochondrial ATP synthesis coupled proton transport;substantia nigra development	proton transmembrane transporter activity;transmembrane transporter activity	membrane;mitochondrial inner membrane;mitochondrial matrix;mitochondrial proton-transporting ATP synthase complex;mitochondrial proton-transporting ATP synthase complex, coupling factor F(o);mitochondrion;myelin sheath;nucleoplasm;nucleus	Alzheimer disease;Huntington disease;Metabolic pathways;Oxidative phosphorylation;Parkinson disease;Thermogenesis	Mt_ATP-synt_B	Cristae formation;Formation of ATP by chemiosmotic coupling	4	18.8	28.908	13	6.98182	6.52569	7.00869	7.08289	7.08135	7.1121	26.619	26.868	3	3			0.64938	0.498314	0.248992	0.666961	P24539
1655	Q9P2J5	Leucine--tRNA ligase, cytoplasmic	LARS	28.1837	28.0908	28.1497	28.3989	28.4266	28.3446	cellular response to amino acid starvation;cellular response to amino acid stimulus;cellular response to leucine;cellular response to leucine starvation;glutaminyl-tRNA aminoacylation;leucyl-tRNA aminoacylation;negative regulation of autophagy;positive regulation of GTPase activity;positive regulation of TORC1 signaling;protein targeting to lysosome;regulation of cell size;tRNA aminoacylation for protein translation	aminoacyl-tRNA editing activity;ATP binding;glutamine-tRNA ligase activity;GTPase activator activity;leucine-tRNA ligase activity	aminoacyl-tRNA synthetase multienzyme complex;cytoplasm;cytosol;endomembrane system;endoplasmic reticulum;lysosome;nuclear body	Aminoacyl-tRNA biosynthesis	Anticodon_1;tRNA-synt_1	Cytosolic tRNA aminoacylation;SeMet incorporation into proteins	32	36.1	134.46	132	7.17661	6.78945	7.20455	6.95572	7.46947	7.23927	28.1414	28.39	3	3			2.62494	0.193472	0.24862	1.05226	Q9P2J5
392	P11586	C-1-tetrahydrofolate synthase, cytoplasmic;Methylenetetrahydrofolate dehydrogenase;Methenyltetrahydrofolate cyclohydrolase;Formyltetrahydrofolate synthetase;C-1-tetrahydrofolate synthase, cytoplasmic, N-terminally processed	MTHFD1	31.1413	30.8277	31.0697	31.1933	31.4199	31.1712	10-formyltetrahydrofolate biosynthetic process;embryonic neurocranium morphogenesis;embryonic viscerocranium morphogenesis;folic acid metabolic process;heart development;histidine biosynthetic process;methionine biosynthetic process;methionine metabolic process;neural tube closure;neutrophil homeostasis;one-carbon metabolic process;purine nucleobase biosynthetic process;purine nucleotide biosynthetic process;serine family amino acid biosynthetic process;serine family amino acid metabolic process;somite development;tetrahydrofolate interconversion;transsulfuration	ATP binding;formate-tetrahydrofolate ligase activity;methenyltetrahydrofolate cyclohydrolase activity;methylenetetrahydrofolate dehydrogenase (NAD+) activity;methylenetetrahydrofolate dehydrogenase (NADP+) activity;methylenetetrahydrofolate dehydrogenase [NAD(P)+] activity	cytoplasm;cytosol;extracellular exosome;membrane;mitochondrion	Metabolic pathways;One carbon pool by folate	FTHFS;THF_DHG_CYH;THF_DHG_CYH_C	Metabolism of folate and pterines	43	65.6	101.53	551	8.46691	7.95798	8.58259	8.51095	8.68467	8.52849	31.0129	31.2615	3	3			0.93927	0.411961	0.248554	0.767717	P11586
1491	Q9BV38	WD repeat-containing protein 18	WDR18	28.106	27.4457	27.877	27.9558	28.5053	27.7121	multicellular organism development;pre-replicative complex assembly involved in nuclear cell cycle DNA replication;regulation of DNA-dependent DNA replication initiation;ribosomal large subunit assembly;rRNA processing		cytoplasm;nuclear pre-replicative complex;nucleolus;nucleoplasm;Rix1 complex		WD40;WD40_alt	Major pathway of rRNA processing in the nucleolus and cytosol	2	9.7	47.405	25	6.974	6.37335	6.97471	6.15165	7.16524	6.86057	27.8096	28.0577	3	3			0.336945	0.652633	0.248154	0.492254	Q9BV38
1099	Q15181	Inorganic pyrophosphatase	PPA1	29.2473	29.0976	28.8433	29.2066	29.6505	29.0735	diphosphate metabolic process;phosphate-containing compound metabolic process;tRNA aminoacylation for protein translation	inorganic diphosphatase activity;magnesium ion binding	cytoplasm;cytosol;extracellular exosome	Oxidative phosphorylation	Pyrophosphatase	Cytosolic tRNA aminoacylation;Pyrophosphate hydrolysis	15	74.7	32.66	124	7.6586	7.28128	7.64909	7.67646	7.8744	7.76957	29.0627	29.3102	3	3			0.515744	0.559145	0.24752	0.602888	Q15181
1161	Q53GQ0	Very-long-chain 3-oxoacyl-CoA reductase	HSD17B12	29.6366	29.5973	29.6003	29.8214	29.9057	29.8497	estrogen biosynthetic process;extracellular matrix organization;fatty acid biosynthetic process;long-chain fatty-acyl-CoA biosynthetic process;positive regulation of cell-substrate adhesion	3-oxo-arachidoyl-CoA reductase activity;3-oxo-behenoyl-CoA reductase activity;3-oxo-cerotoyl-CoA reductase activity;3-oxo-lignoceroyl-CoA reductase activity;collagen binding;estradiol 17-beta-dehydrogenase activity;fibronectin binding;heparin binding;long-chain-3-hydroxyacyl-CoA dehydrogenase activity	endoplasmic reticulum membrane;extracellular matrix;integral component of membrane	Biosynthesis of unsaturated fatty acids;Fatty acid elongation;Fatty acid metabolism;Metabolic pathways;Steroid hormone biosynthesis	adh_short	Androgen biosynthesis;Synthesis of very long-chain fatty acyl-CoAs	12	46.2	34.324	101	8.03755	7.64069	8.13481	7.57755	8.17219	8.11214	29.6114	29.8589	3	3			3.05645	0.172982	0.24752	1.08662	Q53GQ0
476	P22087	rRNA 2-O-methyltransferase fibrillarin	FBL	28.8326	28.7483	28.7322	29.1435	29.041	28.8702	blastocyst hatching;box C/D snoRNA 3'-end processing;histone glutamine methylation;osteoblast differentiation;rRNA methylation;rRNA processing;snoRNA localization	ATPase binding;histone-glutamine methyltransferase activity;RNA binding;rRNA methyltransferase activity;TFIID-class transcription factor complex binding	box C/D snoRNP complex;Cajal body;chromosome;dense fibrillar component;extracellular exosome;fibrillar center;granular component;membrane;nucleolus;nucleoplasm;nucleus;small-subunit processome	Ribosome biogenesis in eukaryotes	Fibrillarin	Major pathway of rRNA processing in the nucleolus and cytosol;rRNA modification in the nucleus and cytosol	7	34	33.784	45	7.64484	7.21854	7.70158	7.54114	7.71307	7.62127	28.7711	29.0182	3	3			1.35008	0.325282	0.247176	0.865487	P22087;A6NHQ2
620	P40227	T-complex protein 1 subunit zeta	CCT6A	31.1436	30.9964	31.1407	31.3261	31.4754	31.2163	positive regulation of establishment of protein localization to telomere;positive regulation of protein localization to Cajal body;positive regulation of telomerase RNA localization to Cajal body;positive regulation of telomere maintenance via telomerase;protein folding;protein stabilization	ATP binding;RNA binding;unfolded protein binding;WD40-repeat domain binding	chaperonin-containing T-complex;cytoplasm;cytosol;extracellular exosome;microtubule		Cpn60_TCP1	Association of TriC/CCT with target proteins during biosynthesis;Cooperation of PDCL (PhLP1) and TRiC/CCT in G-protein beta folding;Folding of actin by CCT/TriC;Formation of tubulin folding intermediates by CCT/TriC;Prefoldin mediated transfer of substrate to CCT/TriC	25	63.1	58.024	278	8.63643	8.16409	8.64443	8.58782	8.77493	8.65404	31.0936	31.3393	3	3			1.28836	0.337581	0.245702	0.848972	P40227
1160	Q4VCS5	Angiomotin	AMOT	27.7534	27.3867	27.7236	27.8021	27.9873	27.8083	actin cytoskeleton organization;angiogenesis;blood vessel endothelial cell migration;cell migration involved in gastrulation;cell-cell junction assembly;cellular protein localization;chemotaxis;establishment of cell polarity involved in ameboidal cell migration;gastrulation with mouth forming second;hippo signaling;in utero embryonic development;negative regulation of angiogenesis;negative regulation of GTPase activity;negative regulation of vascular permeability;positive regulation of blood vessel endothelial cell migration;positive regulation of cell size;positive regulation of embryonic development;positive regulation of stress fiber assembly;regulation of cell migration;regulation of small GTPase mediated signal transduction;vasculogenesis	angiostatin binding;signaling receptor activity	actin filament;bicellular tight junction;cell junction;cell surface;cytoplasm;cytoplasmic vesicle;cytosol;endocytic vesicle;external side of plasma membrane;integral component of membrane;lamellipodium;nucleus;ruffle;stress fiber	Hippo signaling pathway;Tight junction	Angiomotin_C	Signaling by Hippo	17	23.8	118.08	80	6.53352	6.24132	6.70628	6.61666	6.82075	6.73964	27.6213	27.8659	3	3			0.85946	0.441863	0.244649	0.736137	Q4VCS5
689	P49327	Fatty acid synthase;[Acyl-carrier-protein] S-acetyltransferase;[Acyl-carrier-protein] S-malonyltransferase;3-oxoacyl-[acyl-carrier-protein] synthase;3-oxoacyl-[acyl-carrier-protein] reductase;3-hydroxyacyl-[acyl-carrier-protein] dehydratase;Enoyl-[acyl-carrier-protein] reductase;Oleoyl-[acyl-carrier-protein] hydrolase	FASN	28.5306	28.3189	28.5117	28.7579	28.7432	28.5925	acetyl-CoA metabolic process;cellular response to interleukin-4;establishment of endothelial intestinal barrier;ether lipid biosynthetic process;fatty acid biosynthetic process;fatty acid metabolic process;fatty-acyl-CoA biosynthetic process;macromolecule metabolic process;mammary gland development;monocyte differentiation;neutrophil differentiation;osteoblast differentiation;positive regulation of cellular metabolic process;regulation of cholesterol biosynthetic process	(3R)-hydroxymyristoyl-[acyl-carrier-protein] dehydratase activity;[acyl-carrier-protein] S-acetyltransferase activity;[acyl-carrier-protein] S-malonyltransferase activity;3-hydroxyoctanoyl-[acyl-carrier-protein] dehydratase activity;3-oxoacyl-[acyl-carrier-protein] reductase (NADPH) activity;3-oxoacyl-[acyl-carrier-protein] synthase activity;3-oxo-glutaryl-[acp] methyl ester reductase activity;3-oxo-pimeloyl-[acp] methyl ester reductase activity;cadherin binding;drug binding;enoyl-[acyl-carrier-protein] reductase (NADPH, A-specific) activity;fatty acid synthase activity;myristoyl-[acyl-carrier-protein] hydrolase activity;NADPH binding;oleoyl-[acyl-carrier-protein] hydrolase activity;palmitoyl-[acyl-carrier-protein] hydrolase activity;phosphopantetheine binding;protein homodimerization activity;RNA binding	cytosol;extracellular exosome;glycogen granule;Golgi apparatus;melanosome;membrane;plasma membrane	AMPK signaling pathway;Fatty acid biosynthesis;Fatty acid metabolism;Insulin signaling pathway;Metabolic pathways	Acyl_transf_1;ADH_zinc_N;KAsynt_C_assoc;ketoacyl-synt;Ketoacyl-synt_C;KR;Methyltransf_12;PP-binding;PS-DH;Thioesterase	Activation of gene expression by SREBF (SREBP);ChREBP activates metabolic gene expression;Fatty acyl-CoA biosynthesis;Vitamin B5 (pantothenate) metabolism	26	17.3	273.42	176	7.17892	6.64987	7.16938	7.12509	7.33112	7.11661	28.4537	28.6979	3	3			1.33102	0.332463	0.244141	0.854132	P49327
1604	Q9NSD9	Phenylalanine--tRNA ligase beta subunit	FARSB	29.192	29.01	29.202	29.3972	29.4425	29.2924	phenylalanyl-tRNA aminoacylation;protein heterotetramerization;translation	ATP binding;magnesium ion binding;phenylalanine-tRNA ligase activity;RNA binding	cytoplasm;cytosol;membrane;phenylalanine-tRNA ligase complex	Aminoacyl-tRNA biosynthesis	B3_4;B5	Cytosolic tRNA aminoacylation	20	39.2	66.115	167	7.95603	7.47933	7.99633	7.63878	8.06807	7.92445	29.1347	29.3774	3	3			1.4697	0.313722	0.242725	0.87751	Q9NSD9
852	P62266	40S ribosomal protein S23	RPS23	30.8542	30.746	30.7685	30.8202	31.21	31.0654	cytoplasmic translation;maintenance of translational fidelity;nuclear-transcribed mRNA catabolic process, nonsense-mediated decay;SRP-dependent cotranslational protein targeting to membrane;stress granule assembly;translation;translational initiation	RNA binding;structural constituent of ribosome	cytosol;cytosolic small ribosomal subunit;endoplasmic reticulum;membrane;nucleoplasm;polysomal ribosome;ribosome;rough endoplasmic reticulum	Ribosome	Ribosom_S12_S23	Eukaryotic Translation Termination;Formation of a pool of free 40S subunits;Formation of the ternary complex, and subsequently, the 43S complex;GTP hydrolysis and joining of the 60S ribosomal subunit;L13a-mediated translational silencing of Ceruloplasmin expression;Major pathway of rRNA processing in the nucleolus and cytosol;Nonsense Mediated Decay (NMD) enhanced by the Exon Junction Complex (EJC);Nonsense Mediated Decay (NMD) independent of the Exon Junction Complex (EJC);Peptide chain elongation;Regulation of expression of SLITs and ROBOs;Ribosomal scanning and start codon recognition;Selenocysteine synthesis;SRP-dependent cotranslational protein targeting to membrane;Translation initiation complex formation;Viral mRNA Translation	8	56.6	15.807	99	8.8421	8.38595	8.90421	8.80248	9.07368	8.87186	30.7895	31.0318	3	3			0.957591	0.411992	0.242301	0.760856	P62266
1602	Q9NRZ9	Lymphoid-specific helicase	HELLS	26.079	25.976	26.4226	26.3537	26.4502	26.3963	cell cycle;cell division;lymphocyte proliferation;maintenance of DNA methylation;methylation-dependent chromatin silencing;multicellular organism development;pericentric heterochromatin assembly	ATP binding;helicase activity	chromosome, centromeric region;nucleus;pericentric heterochromatin		Helicase_C;SNF2_N		5	7.3	97.073	20	6.28117	5.77763	6.385	6.30769	6.05846	6.20672	26.1592	26.4001	3	3			0.8081	0.456913	0.240884	0.712918	Q9NRZ9
1114	Q15436	Protein transport protein Sec23A	SEC23A	27.265	27.0361	27.5029	27.3033	27.7015	27.5165	antigen processing and presentation of exogenous peptide antigen via MHC class II;antigen processing and presentation of peptide antigen via MHC class I;cargo loading into COPII-coated vesicle;COPII vesicle coating;endoplasmic reticulum to Golgi vesicle-mediated transport;Golgi organization;intracellular protein transport;macroautophagy;protein localization to plasma membrane;regulation of cell shape;regulation of COPII vesicle coating	GTPase activator activity;zinc ion binding	COPII vesicle coat;cytosol;endoplasmic reticulum;endoplasmic reticulum exit site;endoplasmic reticulum membrane;ER to Golgi transport vesicle membrane;extrinsic component of membrane;Golgi membrane;perinuclear region of cytoplasm	Protein processing in endoplasmic reticulum	Gelsolin;Sec23_BS;Sec23_helical;Sec23_trunk;zf-Sec23_Sec24	Antigen Presentation: Folding, assembly and peptide loading of class I MHC;Cargo concentration in the ER;COPII-mediated vesicle transport;MHC class II antigen presentation;Regulation of cholesterol biosynthesis by SREBP (SREBF)	6	10.3	86.16	20	6.39284	6.40642	7.08969	6.64027	6.38041	6.42553	27.268	27.5071	3	3			0.604509	0.534671	0.239061	0.633793	Q15436
627	P40939	Trifunctional enzyme subunit alpha, mitochondrial;Long-chain enoyl-CoA hydratase;Long chain 3-hydroxyacyl-CoA dehydrogenase	HADHA	27.8262	28.2267	28.0449	28.2972	28.313	28.2018	fatty acid beta-oxidation;response to drug;response to insulin	3-hydroxyacyl-CoA dehydrogenase activity;acetyl-CoA C-acetyltransferase activity;enoyl-CoA hydratase activity;fatty-acyl-CoA binding;long-chain-3-hydroxyacyl-CoA dehydrogenase activity;long-chain-enoyl-CoA hydratase activity;NAD binding;protein-containing complex binding	mitochondrial fatty acid beta-oxidation multienzyme complex;mitochondrial inner membrane;mitochondrial nucleoid;mitochondrion	beta-Alanine metabolism;Butanoate metabolism;Carbon metabolism;Fatty acid degradation;Fatty acid elongation;Fatty acid metabolism;Lysine degradation;Metabolic pathways;Propanoate metabolism;Tryptophan metabolism;Valine, leucine and isoleucine degradation	3HCDH;3HCDH_N;ECH_1	Acyl chain remodeling of CL;Beta oxidation of decanoyl-CoA to octanoyl-CoA-CoA;Beta oxidation of hexanoyl-CoA to butanoyl-CoA;Beta oxidation of lauroyl-CoA to decanoyl-CoA-CoA;Beta oxidation of myristoyl-CoA to lauroyl-CoA;Beta oxidation of octanoyl-CoA to hexanoyl-CoA;Beta oxidation of palmitoyl-CoA to myristoyl-CoA;mitochondrial fatty acid beta-oxidation of unsaturated fatty acids	13	25.7	82.999	68	6.98222	6.91735	7.10792	7.04704	7.29341	7.26378	28.0326	28.2707	3	3			0.919869	0.433824	0.238047	0.741863	P40939
452	P18754	Regulator of chromosome condensation	RCC1	27.5409	27.7793	27.9883	28.1502	27.8371	28.0338	cell division;chromosome segregation;G1/S transition of mitotic cell cycle;mitotic spindle organization;protein heterotetramerization;regulation of mitotic nuclear division;spindle assembly;viral process	chromatin binding;histone binding;nucleosomal DNA binding;nucleosome binding;protein heterodimerization activity;Ran GTPase binding;Ran guanyl-nucleotide exchange factor activity;sulfate binding	chromatin;condensed nuclear chromosome;cytoplasm;nuclear chromatin;nuclear membrane;nucleoplasm;nucleus;protein-containing complex		RCC1	Nuclear import of Rev protein;Rev-mediated nuclear export of HIV RNA	3	14.7	44.969	27	6.92249	6.56041	6.99456	6.23767	6.92676	6.95186	27.7695	28.007	3	3			0.682312	0.504508	0.237523	0.662969	P18754
1143	Q16822	Phosphoenolpyruvate carboxykinase [GTP], mitochondrial	PCK2	27.3742	26.5721	27.249	27.3579	27.1399	27.4095	cellular response to dexamethasone stimulus;cellular response to glucose stimulus;cellular response to insulin stimulus;gluconeogenesis;glycerol biosynthetic process from pyruvate;hepatocyte differentiation;propionate catabolic process;pyruvate metabolic process;response to lipid;response to starvation	GTP binding;manganese ion binding;phosphoenolpyruvate carboxykinase (GTP) activity;phosphoenolpyruvate carboxykinase activity	cytosol;mitochondrial matrix;mitochondrion	Adipocytokine signaling pathway;AMPK signaling pathway;Citrate cycle (TCA cycle);FoxO signaling pathway;Glucagon signaling pathway;Glycolysis / Gluconeogenesis;Insulin resistance;Insulin signaling pathway;Metabolic pathways;PI3K-Akt signaling pathway;PPAR signaling pathway;Proximal tubule bicarbonate reclamation;Pyruvate metabolism	PEPCK_GTP;PEPCK_N	Gluconeogenesis	5	11.4	70.698	38	6.20208	5.22513	5.96581	6.32848	5.84065	5.9017	27.0651	27.3025	3	3			0.379916	0.632925	0.23735	0.513242	Q16822
851	P62263	40S ribosomal protein S14	RPS14	29.5284	29.8131	30.2538	30.1898	30.0419	30.0741	erythrocyte differentiation;maturation of SSU-rRNA;maturation of SSU-rRNA from tricistronic rRNA transcript (SSU-rRNA, 5.8S rRNA, LSU-rRNA);negative regulation of transcription by RNA polymerase II;nuclear-transcribed mRNA catabolic process, nonsense-mediated decay;ribosomal small subunit assembly;rRNA processing;SRP-dependent cotranslational protein targeting to membrane;translation;translational initiation	mRNA 5'-UTR binding;RNA binding;small ribosomal subunit rRNA binding;structural constituent of ribosome;translation regulator activity	cytosol;cytosolic small ribosomal subunit;extracellular exosome;focal adhesion;membrane;nucleolus;nucleoplasm;postsynaptic density	Ribosome	Ribosomal_S11	Eukaryotic Translation Termination;Formation of a pool of free 40S subunits;Formation of the ternary complex, and subsequently, the 43S complex;GTP hydrolysis and joining of the 60S ribosomal subunit;L13a-mediated translational silencing of Ceruloplasmin expression;Major pathway of rRNA processing in the nucleolus and cytosol;Nonsense Mediated Decay (NMD) enhanced by the Exon Junction Complex (EJC);Nonsense Mediated Decay (NMD) independent of the Exon Junction Complex (EJC);Peptide chain elongation;Regulation of expression of SLITs and ROBOs;Ribosomal scanning and start codon recognition;rRNA modification in the nucleus and cytosol;Selenocysteine synthesis;SRP-dependent cotranslational protein targeting to membrane;Translation initiation complex formation;Viral mRNA Translation	5	56.3	16.273	77	8.60833	8.03627	8.51624	8.67993	8.7275	8.69327	29.8651	30.1019	3	3			0.476244	0.5952	0.236801	0.569588	P62263
729	P51553	Isocitrate dehydrogenase [NAD] subunit gamma, mitochondrial	IDH3G	27.1296	26.9738	26.9963	27.0282	27.4391	27.342	carbohydrate metabolic process;isocitrate metabolic process;tricarboxylic acid cycle	ATP binding;isocitrate dehydrogenase (NAD+) activity;magnesium ion binding;NAD binding	mitochondrial matrix;mitochondrion;nucleolus;nucleoplasm	2-Oxocarboxylic acid metabolism;Biosynthesis of amino acids;Carbon metabolism;Citrate cycle (TCA cycle);Metabolic pathways	Iso_dh	Citric acid cycle (TCA cycle);Mitochondrial protein import	7	30.3	42.794	28	7.49805	7.09774	7.41095	6.59682	7.26202	7.37827	27.0332	27.2698	3	3			0.82299	0.458425	0.236576	0.710057	P51553
132	O43324	Eukaryotic translation elongation factor 1 epsilon-1	EEF1E1	26.1298	25.8327	26.4905	26.2421	26.3297	26.5895	negative regulation of cell proliferation;positive regulation of apoptotic process;positive regulation of cellular senescence;positive regulation of DNA damage response, signal transduction by p53 class mediator;tRNA aminoacylation for protein translation		aminoacyl-tRNA synthetase multienzyme complex;cytoplasm;cytosol;nucleolus;nucleoplasm;nucleus		GST_C	Cytosolic tRNA aminoacylation;SeMet incorporation into proteins	5	45.4	19.81	11	6.83044	6.21577	6.97106	6.8569	6.98947	7.05945	26.151	26.3871	3	3			0.47156	0.596694	0.236083	0.566254	O43324
1395	Q96BW9	Phosphatidate cytidylyltransferase, mitochondrial	TAMM41	26.8397	26.5759	27.2095	27.155	27.076	27.0986	cardiolipin biosynthetic process;CDP-diacylglycerol biosynthetic process	phosphatidate cytidylyltransferase activity	extrinsic component of mitochondrial inner membrane		Tam41_Mmp37		7	26.5	51.066	19	6.23004	5.49556	6.48107	6.28558	6.54009	6.58225	26.875	27.1099	3	3			0.562847	0.554478	0.234873	0.609663	Q96BW9
439	P17612	cAMP-dependent protein kinase catalytic subunit alpha	PRKACA	27.9915	27.7385	27.8984	28.2121	28.1252	27.9918	activation of protein kinase A activity;blood coagulation;calcium-mediated signaling using intracellular calcium source;cell communication by electrical coupling involved in cardiac conduction;cellular response to epinephrine stimulus;cellular response to glucagon stimulus;cellular response to glucose stimulus;cellular response to heat;cellular response to parathyroid hormone stimulus;ciliary basal body-plasma membrane docking;cytokine-mediated signaling pathway;G2/M transition of mitotic cell cycle;high-density lipoprotein particle assembly;mesoderm formation;modulation of chemical synaptic transmission;mRNA processing;negative regulation of smoothened signaling pathway involved in dorsal/ventral neural tube patterning;neural tube closure;peptidyl-serine phosphorylation;peptidyl-threonine phosphorylation;positive regulation of cell cycle arrest;positive regulation of protein export from nucleus;protein autophosphorylation;protein kinase A signaling;protein phosphorylation;regulation of bicellular tight junction assembly;regulation of cardiac conduction;regulation of cardiac muscle contraction;regulation of cardiac muscle contraction by regulation of the release of sequestered calcium ion;regulation of cytosolic calcium ion concentration;regulation of G2/M transition of mitotic cell cycle;regulation of heart rate;regulation of macroautophagy;regulation of osteoblast differentiation;regulation of proteasomal protein catabolic process;regulation of protein binding;regulation of protein processing;regulation of ryanodine-sensitive calcium-release channel activity;renal water homeostasis;sperm capacitation;stimulatory C-type lectin receptor signaling pathway	ATP binding;cAMP-dependent protein kinase activity;magnesium ion binding;manganese ion binding;protein domain specific binding;protein kinase A regulatory subunit binding;protein kinase activity;protein kinase binding;protein serine/threonine kinase activity;protein serine/threonine/tyrosine kinase activity;ubiquitin protein ligase binding	acrosomal vesicle;calcium channel complex;cAMP-dependent protein kinase complex;centrosome;ciliary base;cytoplasm;cytosol;dendritic spine;extracellular exosome;intercellular bridge;membrane;mitochondrion;neuromuscular junction;nuclear speck;nucleoplasm;nucleotide-activated protein kinase complex;nucleus;perinuclear region of cytoplasm;plasma membrane raft;sperm flagellum;sperm midpiece	Adrenergic signaling in cardiomyocytes;Alcoholism;Aldosterone synthesis and secretion;Amoebiasis;Amphetamine addiction;Apelin signaling pathway;Autophagy - animal;Bile secretion;Calcium signaling pathway;cAMP signaling pathway;Chemokine signaling pathway;Cholinergic synapse;Circadian entrainment;Cocaine addiction;Cortisol synthesis and secretion;Cushing syndrome;Dilated cardiomyopathy (DCM);Dopaminergic synapse;Endocrine and other factor-regulated calcium reabsorption;Endocrine resistance;Estrogen signaling pathway;GABAergic synapse;Gap junction;Gastric acid secretion;Glucagon signaling pathway;Glutamatergic synapse;GnRH signaling pathway;Hedgehog signaling pathway;Human cytomegalovirus infection;Human papillomavirus infection;Human T-cell leukemia virus 1 infection;Inflammatory mediator regulation of TRP channels;Insulin secretion;Insulin signaling pathway;Longevity regulating pathway;Longevity regulating pathway - multiple species;Long-term potentiation;MAPK signaling pathway;Melanogenesis;Morphine addiction;Olfactory transduction;Oocyte meiosis;Ovarian steroidogenesis;Oxytocin signaling pathway;Parathyroid hormone synthesis, secretion and action;Parkinson disease;Pathways in cancer;Platelet activation;Prion diseases;Progesterone-mediated oocyte maturation;Proteoglycans in cancer;Ras signaling pathway;Regulation of lipolysis in adipocytes;Relaxin signaling pathway;Renin secretion;Retrograde endocannabinoid signaling;Salivary secretion;Serotonergic synapse;Taste transduction;Thermogenesis;Thyroid hormone signaling pathway;Thyroid hormone synthesis;Tight junction;Vascular smooth muscle contraction;Vasopressin-regulated water reabsorption;Vibrio cholerae infection;Viral carcinogenesis;Wnt signaling pathway	Pkinase	Anchoring of the basal body to the plasma membrane;AURKA Activation by TPX2;CD209 (DC-SIGN) signaling;CREB phosphorylation through the activation of Adenylate Cyclase;DARPP-32 events;Degradation of GLI1 by the proteasome;Degradation of GLI2 by the proteasome;Factors involved in megakaryocyte development and platelet production;GLI3 is processed to GLI3R by the proteasome;Glucagon-like Peptide-1 (GLP1) regulates insulin secretion;Glycolysis;HDL assembly;Hedgehog 'off' state;Interleukin-3, Interleukin-5 and GM-CSF signaling;Ion homeostasis;Loss of Nlp from mitotic centrosomes;Loss of phosphorylation of MECP2 at T308;Loss of proteins required for interphase microtubule organization from the centrosome;MAPK6/MAPK4 signaling;PKA activation;PKA activation in glucagon signalling;PKA-mediated phosphorylation of CREB;PKA-mediated phosphorylation of key metabolic factors;Rap1 signalling;Recruitment of mitotic centrosome proteins and complexes;Recruitment of NuMA to mitotic centrosomes;Regulation of insulin secretion;Regulation of MECP2 expression and activity;Regulation of PLK1 Activity at G2/M Transition;RET signaling;ROBO receptors bind AKAP5;Triglyceride catabolism;Vasopressin regulates renal water homeostasis via Aquaporins;VEGFA-VEGFR2 Pathway	9	31.9	40.589	55	7.12548	6.68029	7.17998	7.54097	7.45312	7.16605	27.8761	28.1097	3	3			1.12348	0.397569	0.233566	0.784389	P17612
808	P61019;Q8WUD1	Ras-related protein Rab-2A;Ras-related protein Rab-2B	RAB2A;RAB2B	27.4647	27.5411	27.4843	27.6728	27.6871	27.8265	endoplasmic reticulum to Golgi vesicle-mediated transport;Golgi organization;intracellular protein transport;positive regulation of exocytosis;post-translational protein modification;Rab protein signal transduction;vesicle-mediated transport	GDP binding;GTP binding;GTPase activity	cytosol;endoplasmic reticulum membrane;endoplasmic reticulum-Golgi intermediate compartment membrane;extracellular exosome;Golgi apparatus;Golgi membrane;lysosomal membrane;melanosome;nucleus;plasma membrane;presynapse	AMPK signaling pathway	Ras	Golgi Cisternae Pericentriolar Stack Reorganization;RAB geranylgeranylation	4	21.2	23.545	21	7.34404	7.06859	7.39669	7.15845	7.50269	7.39394	27.4967	27.7288	3	3			1.89456	0.288119	0.232097	0.913393	P61019;Q8WUD1
1142	Q16795	NADH dehydrogenase [ubiquinone] 1 alpha subcomplex subunit 9, mitochondrial	NDUFA9	28.76	28.7753	28.9733	29.0681	29.1222	29.0115	circadian rhythm;mitochondrial electron transport, NADH to ubiquinone;mitochondrial respiratory chain complex I assembly;response to glucose;sodium ion transport;ubiquinone-6 biosynthetic process	coenzyme binding;NADH dehydrogenase (ubiquinone) activity;NADH dehydrogenase activity;protein-containing complex binding	mitochondrial matrix;mitochondrial membrane;mitochondrial respiratory chain complex I;mitochondrion;nucleoplasm;nucleus	Alzheimer disease;Huntington disease;Metabolic pathways;Non-alcoholic fatty liver disease (NAFLD);Oxidative phosphorylation;Parkinson disease;Retrograde endocannabinoid signaling;Thermogenesis	Epimerase	Complex I biogenesis;Respiratory electron transport	6	20.2	42.509	48	7.419	7.12103	7.47758	7.15951	7.58818	7.49277	28.8362	29.0673	3	3			1.41945	0.345948	0.231069	0.837855	Q16795
803	P60891	Ribose-phosphate pyrophosphokinase 1	PRPS1	29.0618	28.8458	29.7159	29.4467	29.4601	29.4093	5-phosphoribose 1-diphosphate biosynthetic process;hypoxanthine biosynthetic process;nervous system development;nucleoside metabolic process;nucleotide biosynthetic process;purine nucleobase metabolic process;purine nucleotide biosynthetic process;pyrimidine nucleotide biosynthetic process;ribonucleoside monophosphate biosynthetic process;urate biosynthetic process	ATP binding;identical protein binding;kinase activity;magnesium ion binding;protein homodimerization activity;ribose phosphate diphosphokinase activity	cytoplasm;cytosol;ribose phosphate diphosphokinase complex	Biosynthesis of amino acids;Carbon metabolism;Metabolic pathways;Pentose phosphate pathway;Purine metabolism	Pribosyl_synth;Pribosyltran_N	5-Phosphoribose 1-diphosphate biosynthesis	8	34.9	34.834	65	7.58262	6.98851	7.85466	7.46513	7.88843	7.79456	29.2078	29.4387	3	3			0.368519	0.643929	0.230865	0.499679	P60891;P21108
226	O94905	Erlin-2	ERLIN2	27.6484	27.6288	27.6882	27.9301	27.8734	27.8538	cholesterol metabolic process;negative regulation of cholesterol biosynthetic process;negative regulation of fatty acid biosynthetic process;SREBP signaling pathway;transmembrane transport;ubiquitin-dependent ERAD pathway	cholesterol binding;protein tyrosine kinase activity;ubiquitin protein ligase binding	cytosol;endoplasmic reticulum;endoplasmic reticulum membrane;integral component of membrane;membrane raft;plasma membrane;protein-containing complex		Band_7	ABC-family proteins mediated transport;Defective CFTR causes cystic fibrosis;Signaling by FGFR1 in disease;Signaling by plasma membrane FGFR1 fusions	7	23.9	37.839	28	7.21606	6.96264	7.43853	7.22709	7.41601	7.27089	27.6551	27.8857	3	3			2.88008	0.221223	0.230606	1.00793	O94905
1444	Q96RQ3	Methylcrotonoyl-CoA carboxylase subunit alpha, mitochondrial	MCCC1	29.0749	29.2579	29.5521	29.7479	29.3275	29.496	biotin metabolic process;leucine catabolic process;protein heterooligomerization	ATP binding;biotin binding;biotin carboxylase activity;metal ion binding;methylcrotonoyl-CoA carboxylase activity	3-methylcrotonyl-CoA carboxylase complex, mitochondrial;cytosol;methylcrotonoyl-CoA carboxylase complex;mitochondrial matrix;mitochondrion	Metabolic pathways;Valine, leucine and isoleucine degradation	Biotin_carb_C;Biotin_carb_N;Biotin_lipoyl;CPSase_L_D2	Biotin transport and metabolism;Branched-chain amino acid catabolism;Defective HLCS causes multiple carboxylase deficiency	14	30.6	80.472	123	7.71956	7.35112	7.95346	7.41662	7.88613	7.91573	29.295	29.5238	3	3			0.546878	0.570516	0.228828	0.594294	Q96RQ3
400	P12236	ADP/ATP translocase 3;ADP/ATP translocase 3, N-terminally processed	SLC25A6	33.1712	33.0348	33.2858	33.4625	33.337	33.3768	active induction of host immune response by virus;apoptotic process;protein targeting to mitochondrion;regulation of insulin secretion	adenine transmembrane transporter activity;ATP:ADP antiporter activity	integral component of membrane;mitochondrial inner membrane;mitochondrion;motile cilium;nucleus;TIM23 mitochondrial import inner membrane translocase complex	Calcium signaling pathway;Cellular senescence;cGMP-PKG signaling pathway;Human T-cell leukemia virus 1 infection;Huntington disease;Influenza A;Necroptosis;Parkinson disease	Mito_carr	Influenza Virus Induced Apoptosis;Mitochondrial protein import;Regulation of insulin secretion;Vpr-mediated induction of apoptosis by mitochondrial outer membrane permeabilization	13	46.6	32.866	169	8.81943	8.19	8.9119	8.68989	8.92532	8.84921	33.1639	33.3921	3	3			1.31183	0.376651	0.22816	0.810621	P12236;Q9H0C2
139	O43615	Mitochondrial import inner membrane translocase subunit TIM44	TIMM44	26.8986	26.3105	26.5185	26.9841	27.0223	26.4053	protein import into mitochondrial matrix;protein targeting to mitochondrion	ATP binding;chaperone binding	mitochondrial inner membrane;mitochondrial matrix;mitochondrion		Tim44	Mitochondrial protein import	7	19.7	51.355	36	6.73247	6.03019	6.7101	6.68058	6.76736	6.61159	26.5759	26.8039	3	3			0.360644	0.652094	0.22801	0.491804	O43615
146	O43837	Isocitrate dehydrogenase [NAD] subunit beta, mitochondrial	IDH3B	27.7858	27.467	28.1874	28.1006	28.1238	27.8966	isocitrate metabolic process;tricarboxylic acid cycle	electron transfer activity;isocitrate dehydrogenase (NAD+) activity;magnesium ion binding;NAD binding	mitochondrial matrix;mitochondrion;nucleus	2-Oxocarboxylic acid metabolism;Biosynthesis of amino acids;Carbon metabolism;Citrate cycle (TCA cycle);Metabolic pathways	Iso_dh	Citric acid cycle (TCA cycle)	4	13.5	42.183	40	7.28769	6.69821	7.38137	6.65457	7.41651	7.23895	27.8134	28.0403	3	3			0.441651	0.609156	0.226936	0.539584	O43837
1173	Q5HYI8	Rab-like protein 3	RABL3	26.7612	26.4702	27.1555	27.197	27.0022	26.8675	intracellular protein transport;Rab protein signal transduction	GTP binding;GTPase activity	cell				3	11	26.422	14	7.27862	6.76204	7.42498	7.2652	7.4569	7.19778	26.7956	27.0222	3	3			0.441336	0.608562	0.226626	0.53906	Q5HYI8
702	P49755	Transmembrane emp24 domain-containing protein 10	TMED10	27.8013	28.1793	28.148	28.4356	28.1663	28.1999	cargo loading into vesicle;COPI coating of Golgi vesicle;COPI-coated vesicle budding;COPII vesicle coating;endoplasmic reticulum to Golgi vesicle-mediated transport;Golgi organization;intracellular protein transport;kidney development;protein complex oligomerization;regulated exocytosis;regulation of amyloid-beta formation;response to alkaloid;retrograde vesicle-mediated transport, Golgi to endoplasmic reticulum;vesicle targeting, to, from or within Golgi	protein-containing complex binding;syntaxin binding	cis-Golgi network;COPI-coated vesicle;COPII-coated ER to Golgi transport vesicle;endoplasmic reticulum;endoplasmic reticulum membrane;endoplasmic reticulum-Golgi intermediate compartment;endoplasmic reticulum-Golgi intermediate compartment membrane;ER to Golgi transport vesicle membrane;gamma-secretase complex;Golgi apparatus;Golgi membrane;integral component of membrane;melanosome;plasma membrane;secretory granule membrane;trans-Golgi network transport vesicle;transport vesicle;zymogen granule membrane		EMP24_GP25L	Cargo concentration in the ER;COPI-dependent Golgi-to-ER retrograde traffic;COPII-mediated vesicle transport;COPI-mediated anterograde transport	4	27.4	24.976	38	7.06554	6.79383	7.33049	7.01284	7.41784	7.31023	28.0429	28.2673	3	3			0.691509	0.522651	0.224429	0.645316	P49755
754	P53396	ATP-citrate synthase	ACLY	27.3438	27.5388	27.2703	27.5353	27.6923	27.5953	acetyl-CoA biosynthetic process;cholesterol biosynthetic process;citrate metabolic process;coenzyme A metabolic process;fatty acid biosynthetic process;fatty-acyl-CoA biosynthetic process;lipid biosynthetic process;neutrophil degranulation;oxaloacetate metabolic process;positive regulation of cellular metabolic process	ATP binding;ATP citrate synthase activity;cofactor binding;metal ion binding	azurophil granule lumen;citrate lyase complex;cytosol;extracellular exosome;extracellular region;ficolin-1-rich granule lumen;membrane;nucleoplasm;plasma membrane	Citrate cycle (TCA cycle);Metabolic pathways	Citrate_bind;Citrate_synt;CoA_binding;Ligase_CoA	ChREBP activates metabolic gene expression;Fatty acyl-CoA biosynthesis;Neutrophil degranulation	17	18.7	120.84	55	6.60178	6.49438	6.71776	6.47315	7.06198	6.96762	27.3843	27.6077	3	3			1.13903	0.411742	0.223354	0.764339	P53396
171	O60884	DnaJ homolog subfamily A member 2	DNAJA2	27.966	27.2765	27.6783	27.951	27.8669	27.7718	positive regulation of cell proliferation;protein refolding;response to heat	ATP binding;ATPase activator activity;chaperone binding;heat shock protein binding;metal ion binding;unfolded protein binding	cytosol;extracellular exosome;membrane	Protein processing in endoplasmic reticulum	DnaJ;DnaJ_C;DnaJ_CXXCXGXG	HSP90 chaperone cycle for steroid hormone receptors (SHR)	7	23.5	45.745	36	6.63534	6.39028	7.28876	5.99239	7.04724	6.49511	27.6403	27.8633	3	3			0.467246	0.607969	0.223017	0.548574	O60884
1089	Q15031	Probable leucine--tRNA ligase, mitochondrial	LARS2	27.7962	25.4869	26.9335	26.9819	26.8891	27.014	leucyl-tRNA aminoacylation;mitochondrial translation;tRNA aminoacylation for protein translation	aminoacyl-tRNA editing activity;ATP binding;leucine-tRNA ligase activity	mitochondrial matrix;mitochondrion	Aminoacyl-tRNA biosynthesis	Anticodon_1;tRNA-synt_1	Mitochondrial tRNA aminoacylation	5	5.6	101.97	22	6.69903	6.10363	6.59953	6.95154	6.74965	6.74349	26.7389	26.9617	3	3			0.120442	0.822569	0.222809	0.254718	Q15031
200	O75643	U5 small nuclear ribonucleoprotein 200 kDa helicase	SNRNP200	27.9505	27.5176	27.716	27.9399	27.9991	27.9134	cis assembly of pre-catalytic spliceosome;mRNA splicing, via spliceosome;osteoblast differentiation;spliceosome conformational change to release U4 (or U4atac) and U1 (or U11)	ATP binding;ATP-dependent helicase activity;ATP-dependent RNA helicase activity;identical protein binding;RNA binding	catalytic step 2 spliceosome;membrane;nucleoplasm;nucleus;post-mRNA release spliceosomal complex;spliceosomal complex;U4/U6 x U5 tri-snRNP complex;U5 snRNP	Spliceosome	DEAD;Helicase_C;Sec63	mRNA Splicing - Major Pathway;mRNA Splicing - Minor Pathway	28	17.1	244.5	132	6.90942	6.40948	7.01687	6.74831	7.04419	7.01017	27.728	27.9508	3	3			0.806928	0.487505	0.222741	0.679777	O75643
618	P39748	Flap endonuclease 1	FEN1	27.6196	27.3716	27.5211	27.629	27.8105	27.74	apoptotic DNA fragmentation;base-excision repair;DNA repair;DNA replication;DNA replication, removal of RNA primer;double-strand break repair;double-strand break repair via homologous recombination;memory;nucleic acid phosphodiester bond hydrolysis;positive regulation of sister chromatid cohesion;retina development in camera-type eye;telomere maintenance via semi-conservative replication;UV protection	5'-3' exonuclease activity;5'-flap endonuclease activity;damaged DNA binding;DNA binding;double-stranded DNA binding;double-stranded DNA exodeoxyribonuclease activity;endonuclease activity;exonuclease activity;flap endonuclease activity;magnesium ion binding;manganese ion binding;RNA-DNA hybrid ribonuclease activity	membrane;mitochondrion;nuclear chromosome, telomeric region;nucleolus;nucleoplasm;nucleus;protein-containing complex	Base excision repair;DNA replication;Non-homologous end-joining	XPG_I;XPG_N	Early Phase of HIV Life Cycle;HDR through MMEJ (alt-NHEJ);PCNA-Dependent Long Patch Base Excision Repair;POLB-Dependent Long Patch Base Excision Repair;Removal of the Flap Intermediate;Removal of the Flap Intermediate from the C-strand	5	15.3	42.592	16	6.88028	6.95468	7.12577	6.93932	7.12603	7.0412	27.5041	27.7265	3	3			1.1697	0.412539	0.222375	0.768421	P39748
823	P61247	40S ribosomal protein S3a	RPS3A	29.9921	29.7437	29.8574	30.1871	30.1494	29.921	cell differentiation;negative regulation of apoptotic process;nuclear-transcribed mRNA catabolic process, nonsense-mediated decay;SRP-dependent cotranslational protein targeting to membrane;translation;translational initiation	mRNA 5'-UTR binding;RNA binding;structural constituent of ribosome	cytoplasm;cytosol;cytosolic small ribosomal subunit;endoplasmic reticulum;extracellular exosome;focal adhesion;nucleolus;nucleoplasm;nucleus;ribonucleoprotein complex	Ribosome	Ribosomal_S3Ae	Eukaryotic Translation Termination;Formation of a pool of free 40S subunits;Formation of the ternary complex, and subsequently, the 43S complex;GTP hydrolysis and joining of the 60S ribosomal subunit;L13a-mediated translational silencing of Ceruloplasmin expression;Major pathway of rRNA processing in the nucleolus and cytosol;Nonsense Mediated Decay (NMD) enhanced by the Exon Junction Complex (EJC);Nonsense Mediated Decay (NMD) independent of the Exon Junction Complex (EJC);Peptide chain elongation;Regulation of expression of SLITs and ROBOs;Ribosomal scanning and start codon recognition;Selenocysteine synthesis;SRP-dependent cotranslational protein targeting to membrane;Translation initiation complex formation;Viral mRNA Translation	15	62.9	29.945	161	8.05945	7.80779	8.06569	8.19376	8.18549	8.18381	29.8644	30.0858	3	3			0.942765	0.45507	0.22139	0.714517	P61247
759	P53680	AP-2 complex subunit sigma	AP2S1	25.6431	25.6029	26.3494	25.9985	26.0795	26.1777	antigen processing and presentation of exogenous peptide antigen via MHC class II;clathrin coat assembly;clathrin-dependent endocytosis;ephrin receptor signaling pathway;intracellular protein transport;low-density lipoprotein particle clearance;low-density lipoprotein particle receptor catabolic process;membrane organization;regulation of defense response to virus by virus;regulation of endocytosis;Wnt signaling pathway, planar cell polarity pathway	protein transporter activity;transporter activity	AP-2 adaptor complex;clathrin-coated endocytic vesicle;clathrin-coated endocytic vesicle membrane;cytosol;endocytic vesicle membrane;endolysosome membrane;plasma membrane	Endocrine and other factor-regulated calcium reabsorption;Endocytosis;Huntington disease;Synaptic vesicle cycle	Clat_adaptor_s	Cargo recognition for clathrin-mediated endocytosis;Clathrin-mediated endocytosis;EPH-ephrin mediated repulsion of cells;LDL clearance;MHC class II antigen presentation;Nef Mediated CD4 Down-regulation;Nef Mediated CD8 Down-regulation;Recycling pathway of L1;Retrograde neurotrophin signalling;Trafficking of GluR2-containing AMPA receptors;VLDLR internalisation and degradation;WNT5A-dependent internalization of FZD2, FZD5 and ROR2;WNT5A-dependent internalization of FZD4	2	14.8	17.018	8	7.06919	6.50233	7.24802	6.63751	7.08411	7.0393	25.8651	26.0853	3	3			0.37192	0.651136	0.220116	0.491474	P53680
349	P08670	Vimentin	VIM	30.7012	31.2311	32.1228	31.9183	31.8467	30.9497	astrocyte development;Bergmann glial cell differentiation;cellular response to interferon-gamma;cellular response to lipopolysaccharide;cellular response to muramyl dipeptide;cytokine-mediated signaling pathway;intermediate filament organization;lens fiber cell development;muscle filament sliding;negative regulation of neuron projection development;positive regulation of collagen biosynthetic process;positive regulation of translation;regulation of mRNA stability;SMAD protein signal transduction;viral process	double-stranded RNA binding;identical protein binding;keratin filament binding;protein C-terminus binding;protein domain specific binding;scaffold protein binding;structural constituent of cytoskeleton;structural constituent of eye lens;structural molecule activity	cell leading edge;cytoplasm;cytoskeleton;cytosol;extracellular exosome;focal adhesion;intermediate filament;membrane;neuron projection;nuclear matrix;peroxisome;phagocytic vesicle;plasma membrane;polysome;ribonucleoprotein complex;type III intermediate filament	Amyotrophic lateral sclerosis (ALS);Epstein-Barr virus infection;MicroRNAs in cancer	Filament;Filament_head	Caspase-mediated cleavage of cytoskeletal proteins;Interleukin-4 and Interleukin-13 signaling;Striated Muscle Contraction	12	39.7	53.651	212	7.97152	7.82212	8.46456	8.29724	8.3962	8.02197	31.3517	31.5716	3	3			0.158962	0.776913	0.219886	0.305905	P08670;P41219
290	P04181	Ornithine aminotransferase, mitochondrial;Ornithine aminotransferase, hepatic form;Ornithine aminotransferase, renal form	OAT	29.2153	28.9012	29.5163	29.3942	29.4143	29.4811	arginine catabolic process to glutamate;arginine catabolic process to proline via ornithine;cellular amino acid biosynthetic process;L-proline biosynthetic process;protein hexamerization;visual perception	ornithine-oxo-acid transaminase activity;pyridoxal phosphate binding	cytoplasm;mitochondrial matrix;mitochondrion;nucleoplasm	Arginine and proline metabolism;Metabolic pathways	Aminotran_3	Amino acid synthesis and interconversion (transamination)	11	37.1	48.534	122	7.61398	7.12901	7.80011	7.74704	7.76272	7.60763	29.2109	29.4299	3	3			0.538085	0.586709	0.218903	0.576794	P04181
1058	Q14203	Dynactin subunit 1	DCTN1	28.4406	28.1619	28.4022	28.4692	28.7003	28.4899	antigen processing and presentation of exogenous peptide antigen via MHC class II;cell division;centriole-centriole cohesion;ciliary basal body-plasma membrane docking;endoplasmic reticulum to Golgi vesicle-mediated transport;establishment of mitotic spindle orientation;G2/M transition of mitotic cell cycle;IRE1-mediated unfolded protein response;maintenance of synapse structure;microtubule anchoring at centrosome;mitotic cell cycle;motor behavior;nervous system development;neuromuscular junction development;neuromuscular process;neuron cellular homeostasis;neuron projection maintenance;non-motile cilium assembly;nuclear envelope disassembly;positive regulation of microtubule nucleation;positive regulation of microtubule polymerization;positive regulation of neuromuscular junction development;regulation of G2/M transition of mitotic cell cycle;regulation of mitotic spindle organization;retrograde transport, endosome to Golgi;transport along microtubule;ventral spinal cord development	dynein complex binding;microtubule binding;motor activity;protein kinase binding;tau protein binding;tubulin binding	axon;cell cortex;cell cortex region;centriolar subdistal appendage;centriole;centrosome;cytoplasm;cytosol;dynactin complex;dynein complex;intermediate filament cytoskeleton;kinetochore;membrane;microtubule;microtubule associated complex;microtubule plus-end;neuron projection;neuronal cell body;nuclear envelope;spindle;spindle pole	Huntington disease;Vasopressin-regulated water reabsorption	CAP_GLY;Dynactin	Anchoring of the basal body to the plasma membrane;AURKA Activation by TPX2;COPI-independent Golgi-to-ER retrograde traffic;COPI-mediated anterograde transport;HSP90 chaperone cycle for steroid hormone receptors (SHR);Loss of Nlp from mitotic centrosomes;Loss of proteins required for interphase microtubule organization from the centrosome;MHC class II antigen presentation;Recruitment of mitotic centrosome proteins and complexes;Recruitment of NuMA to mitotic centrosomes;Regulation of PLK1 Activity at G2/M Transition;XBP1(S) activates chaperone genes	24	28.4	141.69	119	7.00147	6.40254	7.07693	7.22108	7.36734	7.33325	28.3349	28.5531	3	3			0.890077	0.474014	0.218217	0.694357	Q14203
977	Q06210	Glutamine--fructose-6-phosphate aminotransferase [isomerizing] 1	GFPT1	27.5029	27.1331	27.8606	27.7266	27.9515	27.4713	circadian regulation of gene expression;energy reserve metabolic process;fructose 6-phosphate metabolic process;glutamine metabolic process;IRE1-mediated unfolded protein response;protein N-linked glycosylation;UDP-N-acetylglucosamine biosynthetic process;UDP-N-acetylglucosamine metabolic process	carbohydrate derivative binding;glutamine-fructose-6-phosphate transaminase (isomerizing) activity	cytosol;extracellular exosome	Alanine, aspartate and glutamate metabolism;Amino sugar and nucleotide sugar metabolism;Insulin resistance;Metabolic pathways	SIS	Defective GFPT1 causes CMSTA1;Synthesis of UDP-N-acetyl-glucosamine;XBP1(S) activates chaperone genes	14	25.5	78.806	47	7.09283	6.45462	7.26309	7.03898	7.36918	7.09729	27.4989	27.7165	3	3			0.360452	0.656595	0.217606	0.481743	Q06210
894	P63172	Dynein light chain Tctex-type 1	DYNLT1	29.3398	28.8217	29.4172	29.4035	29.7485	29.0787	axon development;cell division;dendrite development;establishment of mitotic spindle orientation;intracellular transport of viral protein in host cell;microtubule-dependent intracellular transport of viral material towards nucleus;negative regulation of cell death;negative regulation of mitochondrial membrane permeability;negative regulation of neurogenesis;neuron projection morphogenesis;neutrophil degranulation;positive regulation of neuron projection development;positive regulation of Rac protein signal transduction;regulation of cytoskeleton organization;regulation of G protein-coupled receptor signaling pathway;regulation of GTPase activity;viral entry into host cell	identical protein binding;motor activity;protein C-terminus binding	axonal growth cone;cytoplasmic dynein complex;cytoplasmic microtubule;extracellular region;ficolin-1-rich granule lumen;Golgi apparatus;host cell;lamellipodium;mitochondrion;neuronal cell body;secretory granule lumen;secretory vesicle;spindle		Tctex-1	Neutrophil degranulation	3	38.9	12.452	33	8.18941	7.26785	8.34512	8.12392	8.3179	8.07489	29.1929	29.4102	3	3			0.33313	0.676655	0.217342	0.463444	P63172
1410	Q96FW1	Ubiquitin thioesterase OTUB1	OTUB1	27.3463	27.3209	27.349	27.6654	27.7862	27.2118	adaptive immune response;cellular response to DNA damage stimulus;cellular response to interleukin-1;DNA repair;negative regulation of double-strand break repair;negative regulation of histone H2A K63-linked ubiquitination;protein deubiquitination;protein K48-linked deubiquitination	NEDD8-specific protease activity;thiol-dependent ubiquitin-specific protease activity;ubiquitin binding;ubiquitin protein ligase binding	cytosol;extracellular exosome;nucleoplasm;nucleus		Peptidase_C65	Ovarian tumor domain proteases;Ub-specific processing proteases	4	24	31.284	33	6.58537	6.26297	6.72015	6.6885	6.57441	6.6471	27.3387	27.5545	3	3			0.544631	0.589032	0.215752	0.575199	Q96FW1
523	P26640	Valine--tRNA ligase	VARS	28.4615	28.1039	28.2013	28.4096	28.6566	28.3472	tRNA aminoacylation for protein translation;valyl-tRNA aminoacylation	aminoacyl-tRNA editing activity;ATP binding;valine-tRNA ligase activity	cytosol	Aminoacyl-tRNA biosynthesis	Anticodon_1;GST_C;tRNA-synt_1	Cytosolic tRNA aminoacylation	11	11.6	140.47	70	7.10326	6.61992	7.08329	7.02788	7.18147	7.02086	28.2556	28.4711	3	3			0.688094	0.540753	0.215504	0.629155	P26640
1124	Q15738	Sterol-4-alpha-carboxylate 3-dehydrogenase, decarboxylating	NSDHL	30.4562	30.4469	30.5165	30.6483	30.6813	30.7285	cholesterol biosynthetic process;cholesterol metabolic process;hair follicle development;labyrinthine layer blood vessel development;smoothened signaling pathway	3-beta-hydroxy-delta5-steroid dehydrogenase activity;4alpha-carboxy-4beta-methyl-5alpha-cholesta-8-en-3beta-ol:NAD(P)+ 3-oxidoreductase (decarboxylating) activity;4alpha-carboxy-5alpha-cholesta-8-en-3beta-ol:NAD(P)+ 3-dehydrogenase (decarboxylating) activity;C-3 sterol dehydrogenase (C-4 sterol decarboxylase) activity;oxidoreductase activity;oxidoreductase activity, acting on the CH-OH group of donors, NAD or NADP as acceptor;sterol-4-alpha-carboxylate 3-dehydrogenase (decarboxylating) activity	endoplasmic reticulum;endoplasmic reticulum membrane;integral component of membrane;lipid droplet	Metabolic pathways;Steroid biosynthesis	3Beta_HSD	Cholesterol biosynthesis	13	46.9	41.9	165	7.98952	7.58234	8.11744	7.87822	8.12762	8.1313	30.4732	30.686	3	3			2.58068	0.28809	0.212819	0.917685	Q15738
1637	Q9NZB2	Constitutive coactivator of PPAR-gamma-like protein 1	FAM120A	27.3829	27.2574	27.1338	27.4647	27.6146	27.3269		RNA binding	cytosol;membrane;nucleus;plasma membrane				11	16.3	121.89	46	6.7591	6.1014	6.78315	6.31813	6.83761	6.7163	27.258	27.4688	3	3			0.894262	0.487788	0.210748	0.680096	Q9NZB2;Q5T035
203	O75694	Nuclear pore complex protein Nup155	NUP155	26.4479	27.1547	27.1267	27.1917	27.0889	27.0809	atrial cardiac muscle cell action potential;mRNA export from nucleus;nuclear envelope organization;protein import into nucleus;protein localization to nuclear inner membrane;transcription-dependent tethering of RNA polymerase II gene DNA at nuclear periphery;viral process	structural constituent of nuclear pore;transporter activity	membrane;nuclear envelope;nuclear membrane;nuclear pore inner ring	RNA transport	Nucleoporin_C;Nucleoporin_N	ISG15 antiviral mechanism;NEP/NS2 Interacts with the Cellular Export Machinery;NS1 Mediated Effects on Host Pathways;Nuclear import of Rev protein;Nuclear Pore Complex (NPC) Disassembly;Regulation of Glucokinase by Glucokinase Regulatory Protein;Regulation of HSF1-mediated heat shock response;Rev-mediated nuclear export of HIV RNA;snRNP Assembly;SUMOylation of chromatin organization proteins;SUMOylation of DNA damage response and repair proteins;SUMOylation of DNA replication proteins;SUMOylation of RNA binding proteins;SUMOylation of SUMOylation proteins;SUMOylation of ubiquitinylation proteins;Transcriptional regulation by small RNAs;Transport of Mature mRNA derived from an Intron-Containing Transcript;Transport of Mature mRNA Derived from an Intronless Transcript;Transport of Ribonucleoproteins into the Host Nucleus;Transport of the SLBP Dependant Mature mRNA;Transport of the SLBP independent Mature mRNA;tRNA processing in the nucleus;Viral Messenger RNA Synthesis;Vpr-mediated nuclear import of PICs	11	13.4	155.2	28	6.33746	6.164	6.53452	6.37182	6.83815	6.60972	26.9098	27.1205	3	3			0.378408	0.65244	0.210742	0.485776	O75694
563	P31040	Succinate dehydrogenase [ubiquinone] flavoprotein subunit, mitochondrial	SDHA	26.5946	27.2243	26.7123	27.1633	27.1175	26.8771	mitochondrial electron transport, succinate to ubiquinone;nervous system development;oxidation-reduction process;respiratory electron transport chain;succinate metabolic process;tricarboxylic acid cycle	electron transfer activity;flavin adenine dinucleotide binding;succinate dehydrogenase (ubiquinone) activity;succinate dehydrogenase activity	mitochondrial inner membrane;mitochondrial respiratory chain complex II, succinate dehydrogenase complex (ubiquinone);mitochondrion;myelin sheath;nucleolus;plasma membrane succinate dehydrogenase complex	Alzheimer disease;Carbon metabolism;Citrate cycle (TCA cycle);Huntington disease;Metabolic pathways;Non-alcoholic fatty liver disease (NAFLD);Oxidative phosphorylation;Parkinson disease;Thermogenesis	FAD_binding_2;Succ_DH_flav_C	Citric acid cycle (TCA cycle);Respiratory electron transport	4	8.1	72.691	32	6.19731	5.8239	6.3141	6.35566	6.45912	6.33327	26.8437	27.0526	3	3			0.418456	0.640927	0.208924	0.506265	P31040
961	Q02878	60S ribosomal protein L6	RPL6	30.1541	30.3478	30.1415	30.3911	30.2902	30.5884	cytoplasmic translation;nuclear-transcribed mRNA catabolic process, nonsense-mediated decay;regulation of transcription, DNA-templated;ribosomal large subunit assembly;SRP-dependent cotranslational protein targeting to membrane;translation;translational initiation	cadherin binding;DNA binding;RNA binding;structural constituent of ribosome	cytoplasmic ribonucleoprotein granule;cytosol;cytosolic large ribosomal subunit;focal adhesion;membrane;nucleus;polysomal ribosome;postsynaptic density;rough endoplasmic reticulum	Ribosome	Ribosomal_L6e;Ribosomal_L6e_N	Eukaryotic Translation Termination;Formation of a pool of free 40S subunits;GTP hydrolysis and joining of the 60S ribosomal subunit;L13a-mediated translational silencing of Ceruloplasmin expression;Major pathway of rRNA processing in the nucleolus and cytosol;Nonsense Mediated Decay (NMD) enhanced by the Exon Junction Complex (EJC);Nonsense Mediated Decay (NMD) independent of the Exon Junction Complex (EJC);Peptide chain elongation;Regulation of expression of SLITs and ROBOs;Selenocysteine synthesis;SRP-dependent cotranslational protein targeting to membrane;Viral mRNA Translation	12	41.3	32.728	119	8.25083	7.87524	8.20788	8.23545	8.18868	8.26164	30.2145	30.4233	3	3			0.883074	0.492392	0.208764	0.673154	Q02878
900	P63261	Actin, cytoplasmic 2;Actin, cytoplasmic 2, N-terminally processed	ACTG1	32.7385	33.2557	32.7856	33.0889	33.0761	33.2405	cell junction assembly;cellular response to interferon-gamma;ephrin receptor signaling pathway;Fc-gamma receptor signaling pathway involved in phagocytosis;membrane organization;platelet aggregation;retina homeostasis;sarcomere organization;synaptic vesicle endocytosis	ATP binding;identical protein binding;profilin binding;structural constituent of cytoskeleton;ubiquitin protein ligase binding	actin filament;blood microparticle;calyx of Held;cytoskeleton;cytosol;dense body;extracellular exosome;extracellular space;filamentous actin;focal adhesion;membrane;myelin sheath;myofibril;nucleus;phagocytic vesicle;plasma membrane;Schaffer collateral - CA1 synapse	Adherens junction;Apoptosis;Arrhythmogenic right ventricular cardiomyopathy (ARVC);Bacterial invasion of epithelial cells;Dilated cardiomyopathy (DCM);Fluid shear stress and atherosclerosis;Focal adhesion;Hepatocellular carcinoma;Hippo signaling pathway;Hypertrophic cardiomyopathy (HCM);Influenza A;Leukocyte transendothelial migration;Oxytocin signaling pathway;Pathogenic Escherichia coli infection;Phagosome;Platelet activation;Proteoglycans in cancer;Rap1 signaling pathway;Regulation of actin cytoskeleton;Salmonella infection;Shigellosis;Thermogenesis;Thyroid hormone signaling pathway;Tight junction;Vibrio cholerae infection;Viral myocarditis;Yersinia infection	Actin	Adherens junctions interactions;Cell-extracellular matrix interactions;Clathrin-mediated endocytosis;EPHB-mediated forward signaling;EPH-ephrin mediated repulsion of cells;Formation of annular gap junctions;Gap junction degradation;Interaction between L1 and Ankyrins;MAP2K and MAPK activation;Paradoxical activation of RAF signaling by kinase inactive BRAF;Recycling pathway of L1;Regulation of actin dynamics for phagocytic cup formation;RHO GTPases Activate Formins;RHO GTPases activate IQGAPs;RHO GTPases Activate WASPs and WAVEs;Signaling by BRAF and RAF fusions;Signaling by high-kinase activity BRAF mutants;Signaling by moderate kinase activity BRAF mutants;Signaling by RAS mutants;Translocation of SLC2A4 (GLUT4) to the plasma membrane;VEGFA-VEGFR2 Pathway	10	40.3	41.792	341	9.0916	8.80176	9.1461	9.01816	9.19371	9.21508	32.9266	33.1351	3	3			0.529605	0.606582	0.2085	0.558458	P63261
1719	Q9UNX4	WD repeat-containing protein 3	WDR3	25.2433	24.8376	25.3523	25.5282	25.3062	25.2234	rRNA processing	RNA binding;snoRNA binding	nuclear membrane;nucleolus;nucleoplasm;nucleus;Pwp2p-containing subcomplex of 90S preribosome;small-subunit processome	Ribosome biogenesis in eukaryotes	ANAPC4_WD40;Utp12;WD40	Major pathway of rRNA processing in the nucleolus and cytosol;rRNA modification in the nucleus and cytosol	5	5.5	106.1	9	6.10339	5.55426	6.22029	6.1087	6.25672	6.12254	25.1444	25.3526	3	3			0.502691	0.608978	0.208232	0.546406	Q9UNX4
1404	Q96EP5	DAZ-associated protein 1	DAZAP1	28.4756	28.5196	28.6726	28.8133	28.6446	28.8325	cell differentiation;cell proliferation;maternal placenta development;positive regulation of mRNA splicing, via spliceosome;spermatogenesis	mRNA 3'-UTR binding;poly(G) binding;poly(U) RNA binding;RNA binding;RNA stem-loop binding	cytosol;nucleoplasm;protein-containing complex;ribonucleoprotein complex	mRNA surveillance pathway	RRM_1		3	11.5	43.383	15	6.62015	6.16313	6.75955	6.19778	6.59406	6.71492	28.5559	28.7635	3	3			1.15621	0.446647	0.207519	0.729668	Q96EP5
1532	Q9H078	Caseinolytic peptidase B protein homolog	CLPB	28.242	28.2238	28.6106	28.4959	28.5316	28.6654	cellular response to heat	ATP binding;ATPase activity	mitochondrion	Longevity regulating pathway - multiple species	AAA_2;Ank_2;ClpB_D2-small		11	26.3	78.728	46	6.65066	6.33706	6.95256	6.51071	6.98542	6.89445	28.3588	28.5643	3	3			0.686804	0.553633	0.2055	0.611355	Q9H078
958	Q02543	60S ribosomal protein L18a	RPL18A	31.0694	30.5267	30.7353	31.089	30.9053	30.9508	cytoplasmic translation;nuclear-transcribed mRNA catabolic process, nonsense-mediated decay;response to antineoplastic agent;SRP-dependent cotranslational protein targeting to membrane;translation;translational initiation	RNA binding;structural constituent of ribosome	cytosol;cytosolic large ribosomal subunit;membrane;polysomal ribosome;postsynaptic density	Ribosome	Ribosomal_L18A	Eukaryotic Translation Termination;Formation of a pool of free 40S subunits;GTP hydrolysis and joining of the 60S ribosomal subunit;L13a-mediated translational silencing of Ceruloplasmin expression;Major pathway of rRNA processing in the nucleolus and cytosol;Nonsense Mediated Decay (NMD) enhanced by the Exon Junction Complex (EJC);Nonsense Mediated Decay (NMD) independent of the Exon Junction Complex (EJC);Peptide chain elongation;Regulation of expression of SLITs and ROBOs;Selenocysteine synthesis;SRP-dependent cotranslational protein targeting to membrane;Viral mRNA Translation	5	29	20.762	40	8.56785	8.09012	8.62726	8.59922	8.70138	8.56189	30.7771	30.9817	3	3			0.53929	0.607918	0.204544	0.556708	Q02543
1741	Q9Y2R4	Probable ATP-dependent RNA helicase DDX52	DDX52	26.8538	26.6744	26.8591	27.0678	26.8062	27.1221	rRNA processing	ATP binding;helicase activity;RNA binding	membrane;nucleolus;nucleoplasm		DEAD;Helicase_C	Major pathway of rRNA processing in the nucleolus and cytosol;rRNA modification in the nucleus and cytosol	8	19	67.465	46	5.91417	5.36702	6.07496	6.9264	6.26288	5.98267	26.7958	26.9987	3	3			0.818309	0.521201	0.202971	0.64464	Q9Y2R4
751	P53004	Biliverdin reductase A	BLVRA	27.4867	26.9054	27.6055	27.4889	27.6167	27.4994	heme catabolic process;oxidation-reduction process	biliverdin reductase activity;zinc ion binding	cytosol;extracellular exosome	Metabolic pathways;Porphyrin and chlorophyll metabolism	Biliv-reduc_cat;GFO_IDH_MocA	Heme degradation	5	18.2	33.428	28	7.50737	6.96906	7.60662	7.70687	7.6064	7.51085	27.3325	27.535	3	3			0.387497	0.657185	0.202482	0.481938	P53004
661	P46776	60S ribosomal protein L27a	RPL27A	30.5981	30.2443	30.8046	30.788	30.7083	30.7554	nuclear-transcribed mRNA catabolic process, nonsense-mediated decay;SRP-dependent cotranslational protein targeting to membrane;translation;translational initiation	RNA binding;structural constituent of ribosome	cytosol;cytosolic large ribosomal subunit;endoplasmic reticulum;membrane	Ribosome	Ribosomal_L27A	Eukaryotic Translation Termination;Formation of a pool of free 40S subunits;GTP hydrolysis and joining of the 60S ribosomal subunit;L13a-mediated translational silencing of Ceruloplasmin expression;Major pathway of rRNA processing in the nucleolus and cytosol;Nonsense Mediated Decay (NMD) enhanced by the Exon Junction Complex (EJC);Nonsense Mediated Decay (NMD) independent of the Exon Junction Complex (EJC);Peptide chain elongation;Regulation of expression of SLITs and ROBOs;Selenocysteine synthesis;SRP-dependent cotranslational protein targeting to membrane;Viral mRNA Translation	5	41.2	16.561	73	8.48167	7.61326	8.62935	8.6051	8.53462	8.5294	30.549	30.7506	3	3			0.538563	0.606612	0.201596	0.55202	P46776
1493	Q9BVA1	Tubulin beta-2B chain	TUBB2B	27.6115	28.2388	27.6412	28.2768	28.2695	27.5467	microtubule cytoskeleton organization;microtubule-based process;mitotic cell cycle;modulation of chemical synaptic transmission;neuron migration;positive regulation of axon guidance	GTP binding;GTPase activity;protein heterodimerization activity;structural constituent of cytoskeleton	cytoplasm;microtubule;microtubule cytoskeleton;nucleus;Schaffer collateral - CA1 synapse	Gap junction;Pathogenic Escherichia coli infection;Phagosome	Tubulin;Tubulin_C	Carboxyterminal post-translational modifications of tubulin;Cilium Assembly;COPI-dependent Golgi-to-ER retrograde traffic;COPI-independent Golgi-to-ER retrograde traffic;COPI-mediated anterograde transport;Formation of tubulin folding intermediates by CCT/TriC;Gap junction assembly;Hedgehog 'off' state;HSP90 chaperone cycle for steroid hormone receptors (SHR);Intraflagellar transport;Kinesins;MHC class II antigen presentation;Microtubule-dependent trafficking of connexons from Golgi to the plasma membrane;Mitotic Prometaphase;Post-chaperonin tubulin folding pathway;Prefoldin mediated transfer of substrate to CCT/TriC;Recruitment of NuMA to mitotic centrosomes;Recycling pathway of L1;Resolution of Sister Chromatid Cohesion;RHO GTPases Activate Formins;RHO GTPases activate IQGAPs;Separation of Sister Chromatids;The role of GTSE1 in G2/M progression after G2 checkpoint;Translocation of SLC2A4 (GLUT4) to the plasma membrane	9	45.2	49.953	30	7.26107	6.99118	7.42444	6.3533	7.31093	7.26684	27.8305	28.031	3	3			0.250857	0.720188	0.200487	0.387921	Q9BVA1
440	P17812	CTP synthase 1	CTPS1	29.4169	28.6777	29.3222	29.4993	29.3546	29.1576	B cell proliferation;CTP biosynthetic process;'de novo' CTP biosynthetic process;glutamine metabolic process;nucleobase-containing compound metabolic process;nucleobase-containing small molecule interconversion;pyrimidine nucleobase biosynthetic process;response to drug;T cell proliferation	ATP binding;CTP synthase activity;identical protein binding	cytoophidium;cytoplasm;cytosol;membrane	Metabolic pathways;Pyrimidine metabolism	CTP_synth_N;GATase	Interconversion of nucleotide di- and triphosphates	13	29.1	66.69	76	7.59468	7.04234	7.5741	7.503	7.77767	7.66247	29.1389	29.3372	3	3			0.322209	0.686132	0.198234	0.438141	P17812
1759	Q9Y3F4	Serine-threonine kinase receptor-associated protein	STRAP	26.7218	27.0112	26.6331	26.9725	26.9983	26.9892	maintenance of gastrointestinal epithelium;negative regulation of epithelial cell migration;negative regulation of epithelial cell proliferation;negative regulation of epithelial to mesenchymal transition;negative regulation of pathway-restricted SMAD protein phosphorylation;negative regulation of transcription by RNA polymerase II;negative regulation of transforming growth factor beta receptor signaling pathway;spliceosomal snRNP assembly	RNA binding;signaling receptor binding	cytoplasm;cytosol;nucleoplasm;SMN complex;SMN-Sm protein complex	RNA transport	WD40	Downregulation of TGF-beta receptor signaling	5	20.6	38.438	19	6.8949	6.62228	6.99158	6.26458	7.05111	6.88406	26.7887	26.9867	3	3			0.799793	0.540706	0.197968	0.629689	Q9Y3F4
984	Q07021	Complement component 1 Q subcomponent-binding protein, mitochondrial	C1QBP	28.6029	29.0968	28.0696	28.8622	28.6655	28.8345	apoptotic process;blood coagulation, intrinsic pathway;complement activation, classical pathway;immune response;innate immune response;mature ribosome assembly;mRNA processing;negative regulation of defense response to virus;negative regulation of interferon-gamma production;negative regulation of interleukin-12 production;negative regulation of MDA-5 signaling pathway;negative regulation of mRNA splicing, via spliceosome;negative regulation of RIG-I signaling pathway;negative regulation of transcription by RNA polymerase II;phosphatidylinositol 3-kinase signaling;positive regulation of apoptotic process;positive regulation of cell adhesion;positive regulation of dendritic cell chemotaxis;positive regulation of mitochondrial translation;positive regulation of neutrophil chemotaxis;positive regulation of protein kinase B signaling;positive regulation of substrate adhesion-dependent cell spreading;positive regulation of trophoblast cell migration;regulation of complement activation;RNA splicing;viral process	adrenergic receptor binding;complement component C1q binding;hyaluronic acid binding;kininogen binding;mitochondrial ribosome binding;mRNA binding;protein kinase C binding;transcription corepressor activity;transcription factor binding;translation activator activity	cell surface;cytoplasm;cytosol;extracellular space;GABA-ergic synapse;glutamatergic synapse;membrane;mitochondrial matrix;mitochondrion;nucleolus;nucleus;plasma membrane;presynaptic active zone		MAM33	Intrinsic Pathway of Fibrin Clot Formation	4	20.2	31.362	33	7.63399	7.49941	6.77207	7.72441	7.56555	7.67221	28.5898	28.7874	3	3			0.259876	0.719879	0.197641	0.392992	Q07021
456	P19525	Interferon-induced, double-stranded RNA-activated protein kinase	EIF2AK2	26.2861	25.7028	25.8903	25.9122	26.1016	26.4545	activation of MAPKK activity;cellular response to amino acid starvation;defense response to virus;endoplasmic reticulum unfolded protein response;evasion or tolerance by virus of host immune response;innate immune response;negative regulation of apoptotic process;negative regulation of cell proliferation;negative regulation of osteoblast proliferation;negative regulation of translation;negative regulation of viral genome replication;positive regulation of chemokine production;positive regulation of cytokine production;positive regulation of NF-kappaB transcription factor activity;positive regulation of NIK/NF-kappaB signaling;positive regulation of stress-activated MAPK cascade;protein autophosphorylation;protein phosphorylation;regulation of hematopoietic progenitor cell differentiation;regulation of hematopoietic stem cell differentiation;regulation of hematopoietic stem cell proliferation;regulation of NLRP3 inflammasome complex assembly;response to interferon-alpha;response to toxic substance;response to virus;translation	ATP binding;double-stranded RNA binding;eukaryotic translation initiation factor 2alpha kinase activity;identical protein binding;non-membrane spanning protein tyrosine kinase activity;protein kinase activity;protein phosphatase regulator activity;protein serine/threonine kinase activity;RNA binding	cytoplasm;cytosol;cytosolic ribosome;membrane;nucleus;perinuclear region of cytoplasm;ribosome	Epstein-Barr virus infection;Hepatitis C;Herpes simplex virus 1 infection;Human papillomavirus infection;Influenza A;Kaposi sarcoma-associated herpesvirus infection;Measles;Necroptosis;Protein processing in endoplasmic reticulum;Viral carcinogenesis	dsrm;Pkinase	Inhibition of PKR;ISG15 antiviral mechanism	4	10	62.094	15	6.82674	6.2791	6.86688	6.85621	6.84842	6.90493	25.9597	26.1561	3	3			0.348032	0.683099	0.196415	0.452442	P19525
884	P62913	60S ribosomal protein L11	RPL11	30.9548	30.8378	30.9729	30.9946	31.1507	31.2075	cytoplasmic translation;negative regulation of proteasomal ubiquitin-dependent protein catabolic process;negative regulation of protein neddylation;negative regulation of ubiquitin protein ligase activity;negative regulation of ubiquitin-dependent protein catabolic process;nuclear-transcribed mRNA catabolic process, nonsense-mediated decay;positive regulation of gene expression;positive regulation of intrinsic apoptotic signaling pathway by p53 class mediator;positive regulation of protein binding;protein localization to nucleus;protein stabilization;protein targeting;regulation of signal transduction by p53 class mediator;ribosomal large subunit assembly;ribosomal large subunit biogenesis;rRNA processing;SRP-dependent cotranslational protein targeting to membrane;translation;translational initiation	5S rRNA binding;RNA binding;structural constituent of ribosome;ubiquitin ligase inhibitor activity;ubiquitin protein ligase binding	cytoplasm;cytosol;cytosolic large ribosomal subunit;extracellular exosome;membrane;nucleolus;nucleoplasm;polysomal ribosome;protein-containing complex	Ribosome	Ribosomal_L5;Ribosomal_L5_C	Eukaryotic Translation Termination;Formation of a pool of free 40S subunits;GTP hydrolysis and joining of the 60S ribosomal subunit;L13a-mediated translational silencing of Ceruloplasmin expression;Major pathway of rRNA processing in the nucleolus and cytosol;Nonsense Mediated Decay (NMD) enhanced by the Exon Junction Complex (EJC);Nonsense Mediated Decay (NMD) independent of the Exon Junction Complex (EJC);Peptide chain elongation;Regulation of expression of SLITs and ROBOs;Selenocysteine synthesis;SRP-dependent cotranslational protein targeting to membrane;Viral mRNA Translation	8	59	20.252	96	8.64455	8.2528	8.82738	8.76916	8.88783	8.81655	30.9218	31.1176	3	3			1.20362	0.457869	0.195772	0.708181	P62913
263	O96008	Mitochondrial import receptor subunit TOM40 homolog	TOMM40	27.681	27.4506	28.1166	28.072	28.1298	27.6308	ion transport;protein import into mitochondrial matrix;protein targeting to mitochondrion	porin activity;protein transmembrane transporter activity	cytosol;integral component of membrane;integral component of mitochondrial outer membrane;mitochondrial inner membrane;mitochondrial outer membrane;mitochondrial outer membrane translocase complex;mitochondrion;pore complex	Amyotrophic lateral sclerosis (ALS)	Porin_3	Mitochondrial protein import;Pink/Parkin Mediated Mitophagy	5	26.3	37.893	35	7.71401	7.12953	7.98476	7.59757	8.04505	7.87092	27.7494	27.9442	3	3			0.317911	0.690866	0.194811	0.431991	O96008
288	P04080	Cystatin-B	CSTB	29.4863	29.8535	29.1756	29.8395	29.8131	29.4413	adult locomotory behavior;negative regulation of peptidase activity;negative regulation of proteolysis;neutrophil degranulation	cysteine-type endopeptidase inhibitor activity;endopeptidase inhibitor activity;protease binding;RNA binding	collagen-containing extracellular matrix;cytoplasm;cytosol;extracellular exosome;extracellular region;extracellular space;ficolin-1-rich granule lumen;nucleolus;secretory granule lumen;tertiary granule lumen		Cystatin	Neutrophil degranulation	6	85.7	11.139	52	8.21032	7.60364	8.13408	8.07722	8.3497	8.01599	29.5051	29.698	3	3			0.340261	0.684372	0.192826	0.443955	P04080
626	P40937	Replication factor C subunit 5	RFC5	26.7766	26.2889	26.7127	27.121	26.8867	26.3438	DNA damage response, detection of DNA damage;DNA repair;DNA replication;DNA-dependent DNA replication;error-free translesion synthesis;error-prone translesion synthesis;nucleotide-excision repair, DNA gap filling;nucleotide-excision repair, DNA incision;nucleotide-excision repair, DNA incision, 5'-to lesion;positive regulation of DNA-directed DNA polymerase activity;telomere maintenance via semi-conservative replication;transcription-coupled nucleotide-excision repair;translesion synthesis	ATP binding;DNA binding;enzyme binding	Ctf18 RFC-like complex;DNA replication factor C complex;nucleoplasm;nucleus	DNA replication;Mismatch repair;Nucleotide excision repair	AAA;Rep_fac_C	Activation of ATR in response to replication stress;Dual Incision in GG-NER;Dual incision in TC-NER;G2/M DNA damage checkpoint;Gap-filling DNA repair synthesis and ligation in GG-NER;Gap-filling DNA repair synthesis and ligation in TC-NER;HDR through Homologous Recombination (HRR);HDR through Single Strand Annealing (SSA);PCNA-Dependent Long Patch Base Excision Repair;Polymerase switching;Polymerase switching on the C-strand of the telomere;Presynaptic phase of homologous DNA pairing and strand exchange;Processing of DNA double-strand break ends;Recognition of DNA damage by PCNA-containing replication complex;Regulation of TP53 Activity through Phosphorylation;Termination of translesion DNA synthesis;Translesion Synthesis by POLH;Translesion synthesis by POLI;Translesion synthesis by POLK;Translesion synthesis by REV1	5	26.2	38.496	19	6.90419	6.21909	6.92712	6.56619	7.18156	7.05751	26.5927	26.7838	3	3			0.27797	0.715254	0.191141	0.401222	P40937
521	P26599	Polypyrimidine tract-binding protein 1	PTBP1	28.3855	28.6805	28.3377	28.6528	28.4909	28.8306	fibroblast growth factor receptor signaling pathway;IRES-dependent viral translational initiation;mRNA processing;mRNA splicing, via spliceosome;negative regulation of mRNA splicing, via spliceosome;negative regulation of muscle cell differentiation;negative regulation of RNA splicing;positive regulation of calcineurin-NFAT signaling cascade;positive regulation of protein dephosphorylation;regulation of alternative mRNA splicing, via spliceosome;RNA metabolic process;RNA splicing	poly-pyrimidine tract binding;pre-mRNA binding;RNA binding	extracellular exosome;membrane;nucleolus;nucleoplasm		RRM_1;RRM_8	FGFR2 alternative splicing;mRNA Splicing - Major Pathway;Processing of Capped Intron-Containing Pre-mRNA	12	33.6	59.632	102	7.80773	7.41522	7.87133	7.70706	7.91997	7.96183	28.4679	28.6581	3	3			0.583953	0.607101	0.190192	0.550824	P26599
1162	Q53GS9	U4/U6.U5 tri-snRNP-associated protein 2	USP39	26.3266	26.2534	26.4338	26.6072	26.3972	26.5792	cell cycle;cell division;mRNA processing;mRNA splicing, via spliceosome;protein deubiquitination;RNA splicing;spliceosomal complex assembly	thiol-dependent ubiquitinyl hydrolase activity;zinc ion binding	nucleoplasm;nucleus;spliceosomal complex;U4/U6 x U5 tri-snRNP complex	Spliceosome	UCH;zf-UBP	mRNA Splicing - Major Pathway	4	14.3	65.38	11	6.69315	6.31639	6.81421	6.52546	6.55493	6.74847	26.3379	26.5279	3	3			1.06122	0.497271	0.189939	0.668541	Q53GS9
735	P51812	Ribosomal protein S6 kinase alpha-3	RPS6KA3	26.0793	25.7845	25.9854	26.1768	26.3377	25.8998	cell cycle;central nervous system development;intracellular signal transduction;negative regulation of apoptotic process;negative regulation of cell cycle;negative regulation of cell proliferation;negative regulation of cysteine-type endopeptidase activity involved in apoptotic process;peptidyl-serine phosphorylation;positive regulation of apoptotic process;positive regulation of cell differentiation;positive regulation of cell growth;positive regulation of transcription by RNA polymerase II;regulation of DNA-templated transcription in response to stress;regulation of translation in response to stress;response to lipopolysaccharide;signal transduction;skeletal system development;toll-like receptor signaling pathway	ATP binding;cysteine-type endopeptidase inhibitor activity involved in apoptotic process;kinase activity;magnesium ion binding;protein kinase activity;protein kinase binding;protein serine/threonine kinase activity;protein serine/threonine/tyrosine kinase activity;ribosomal protein S6 kinase activity	cytoplasm;cytosol;nucleoplasm;nucleus	Insulin resistance;Long-term potentiation;MAPK signaling pathway;mTOR signaling pathway;Neurotrophin signaling pathway;Oocyte meiosis;Progesterone-mediated oocyte maturation;Thermogenesis;Yersinia infection	Pkinase;Pkinase_C	CREB phosphorylation;CREB phosphorylation through the activation of Ras;ERK/MAPK targets;Gastrin-CREB signalling pathway via PKC and MAPK;Recycling pathway of L1;RSK activation;Senescence-Associated Secretory Phenotype (SASP)	4	5	83.735	12	6.33045	5.64885	6.43799	5.86083	6.5114	6.01376	25.9497	26.1381	3	3			0.537308	0.617524	0.18837	0.531113	P51812;Q15349
773	P55039	Developmentally-regulated GTP-binding protein 2	DRG2	26.6312	26.5072	26.504	26.7519	26.9139	26.5388	cytoplasmic translation;signal transduction	GTP binding	cytoplasm;cytosol;intracellular membrane-bounded organelle;membrane;nucleoplasm		MMR_HSR1;MMR_HSR1_Xtn;TGS		5	18.4	40.746	25	6.66088	6.30218	6.74623	7.02502	6.6904	6.68813	26.5475	26.7349	3	3			0.738325	0.572912	0.1874	0.592299	P55039
708	P49821	NADH dehydrogenase [ubiquinone] flavoprotein 1, mitochondrial	NDUFV1	26.366	26.2186	26.8248	26.5431	26.5497	26.8764	cellular respiration;mitochondrial ATP synthesis coupled electron transport;mitochondrial electron transport, NADH to ubiquinone;mitochondrial respiratory chain complex I assembly	4 iron, 4 sulfur cluster binding;FMN binding;metal ion binding;NAD binding;NADH dehydrogenase (ubiquinone) activity	cytosol;mitochondrial inner membrane;mitochondrial respiratory chain complex I;mitochondrion	Alzheimer disease;Huntington disease;Metabolic pathways;Non-alcoholic fatty liver disease (NAFLD);Oxidative phosphorylation;Parkinson disease;Retrograde endocannabinoid signaling;Thermogenesis	Complex1_51K;NADH_4Fe-4S;SLBB	Complex I biogenesis;Respiratory electron transport	5	15.7	50.817	20	6.66393	6.19438	6.72151	6.32391	6.63739	6.26338	26.4698	26.6564	3	3			0.365797	0.682416	0.186605	0.451673	P49821
1073	Q14677	Clathrin interactor 1	CLINT1	27.9438	27.3603	27.5461	28.0479	27.8801	27.478	clathrin coat assembly;endocytosis	cadherin binding;clathrin binding;lipid binding	clathrin-coated vesicle;cytosol;Golgi apparatus;intracellular membrane-bounded organelle;membrane;nucleoplasm;perinuclear region of cytoplasm		ENTH	Golgi Associated Vesicle Biogenesis	11	22.1	68.259	42	7.4628	6.99692	7.40807	7.16242	7.50688	7.21479	27.6167	27.802	3	3			0.313938	0.697492	0.185281	0.419875	Q14677
492	P23396	40S ribosomal protein S3	RPS3	30.9706	30.7101	30.8355	31.1506	31.1821	30.7385	apoptotic process;cell division;cellular response to DNA damage stimulus;cellular response to hydrogen peroxide;cellular response to tumor necrosis factor;chromosome segregation;DNA damage response, detection of DNA damage;DNA repair;negative regulation of DNA repair;negative regulation of protein ubiquitination;negative regulation of translation;nuclear-transcribed mRNA catabolic process, nonsense-mediated decay;positive regulation of activated T cell proliferation;positive regulation of apoptotic signaling pathway;positive regulation of base-excision repair;positive regulation of cysteine-type endopeptidase activity involved in execution phase of apoptosis;positive regulation of DNA N-glycosylase activity;positive regulation of DNA repair;positive regulation of endodeoxyribonuclease activity;positive regulation of gene expression;positive regulation of interleukin-2 production;positive regulation of intrinsic apoptotic signaling pathway in response to DNA damage;positive regulation of JUN kinase activity;positive regulation of microtubule polymerization;positive regulation of NF-kappaB transcription factor activity;positive regulation of NIK/NF-kappaB signaling;positive regulation of protein complex assembly;positive regulation of T cell receptor signaling pathway;regulation of apoptotic process;response to oxidative stress;response to TNF agonist;spindle assembly;SRP-dependent cotranslational protein targeting to membrane;translation;translational initiation	class I DNA-(apurinic or apyrimidinic site) endonuclease activity;damaged DNA binding;DNA binding;DNA-(apurinic or apyrimidinic site) endonuclease activity;endodeoxyribonuclease activity;enzyme binding;Hsp70 protein binding;Hsp90 protein binding;iron-sulfur cluster binding;kinase binding;microtubule binding;mRNA binding;oxidized purine DNA binding;oxidized purine nucleobase lesion DNA N-glycosylase activity;oxidized pyrimidine DNA binding;protein kinase A binding;protein kinase binding;protein-containing complex binding;RNA binding;small ribosomal subunit rRNA binding;structural constituent of ribosome;supercoiled DNA binding;transcription factor binding;tubulin binding;ubiquitin-like protein conjugating enzyme binding	cytoplasm;cytosol;cytosolic small ribosomal subunit;endoplasmic reticulum;extracellular exosome;focal adhesion;membrane;mitochondrial inner membrane;mitochondrial matrix;mitotic spindle;NF-kappaB complex;nucleolus;nucleoplasm;nucleus;plasma membrane;polysome;postsynaptic density;ribonucleoprotein complex;ribosome;ruffle membrane	Ribosome	KH_2;Ribosomal_S3_C	Eukaryotic Translation Termination;Formation of a pool of free 40S subunits;Formation of the ternary complex, and subsequently, the 43S complex;GTP hydrolysis and joining of the 60S ribosomal subunit;L13a-mediated translational silencing of Ceruloplasmin expression;Major pathway of rRNA processing in the nucleolus and cytosol;Nonsense Mediated Decay (NMD) enhanced by the Exon Junction Complex (EJC);Nonsense Mediated Decay (NMD) independent of the Exon Junction Complex (EJC);Peptide chain elongation;Regulation of expression of SLITs and ROBOs;Ribosomal scanning and start codon recognition;Selenocysteine synthesis;SRP-dependent cotranslational protein targeting to membrane;Translation initiation complex formation;Viral mRNA Translation	12	58.8	26.688	163	8.45136	7.98379	8.55101	8.31597	8.63806	8.42555	30.8387	31.0237	3	3			0.500571	0.633464	0.185016	0.511815	P23396
925	P82912	28S ribosomal protein S11, mitochondrial	MRPS11	28.5545	27.5441	28.1605	28.2009	28.5238	28.086	DNA damage response, detection of DNA damage;maturation of SSU-rRNA from tricistronic rRNA transcript (SSU-rRNA, 5.8S rRNA, LSU-rRNA);mitochondrial translation;mitochondrial translational elongation;mitochondrial translational termination;ribosomal small subunit assembly;translation	mRNA 5'-UTR binding;RNA binding;small ribosomal subunit rRNA binding;structural constituent of ribosome	mitochondrial inner membrane;mitochondrial small ribosomal subunit;mitochondrion	Ribosome	Ribosomal_S11	Mitochondrial translation elongation;Mitochondrial translation initiation;Mitochondrial translation termination	5	38.7	20.616	28	6.41476	5.49679	6.38744	6.81702	6.443	6.21922	28.0864	28.2702	3	3			0.222968	0.737587	0.183867	0.352288	P82912
1679	Q9UHB9	Signal recognition particle subunit SRP68	SRP68	26.729	25.8107	26.6795	26.6101	26.4711	26.6889	response to drug;SRP-dependent cotranslational protein targeting to membrane	7S RNA binding;endoplasmic reticulum signal peptide binding;protein domain specific binding;RNA binding;signal recognition particle binding	cytosol;endoplasmic reticulum;focal adhesion;nucleolus;ribosome;signal recognition particle;signal recognition particle, endoplasmic reticulum targeting	Protein export	SRP68	SRP-dependent cotranslational protein targeting to membrane	9	23	70.729	16	5.95371	5.72523	6.66483	6.52794	6.61233	6.708	26.4064	26.59	3	3			0.236922	0.738805	0.183608	0.363642	Q9UHB9
122	O15504	Nucleoporin-like protein 2	NUPL2	27.0973	26.7415	26.7985	27.1239	27.021	27.0393	mRNA export from nucleus;protein export from nucleus;viral process	metal ion binding;nuclear export signal receptor activity;RNA binding	cytosol;nuclear membrane;nuclear pore;nucleoplasm;nucleus	RNA transport		ISG15 antiviral mechanism;NEP/NS2 Interacts with the Cellular Export Machinery;NS1 Mediated Effects on Host Pathways;Nuclear import of Rev protein;Nuclear Pore Complex (NPC) Disassembly;Regulation of Glucokinase by Glucokinase Regulatory Protein;Regulation of HSF1-mediated heat shock response;Rev-mediated nuclear export of HIV RNA;snRNP Assembly;SUMOylation of chromatin organization proteins;SUMOylation of DNA damage response and repair proteins;SUMOylation of DNA replication proteins;SUMOylation of RNA binding proteins;SUMOylation of SUMOylation proteins;SUMOylation of ubiquitinylation proteins;Transcriptional regulation by small RNAs;Transport of Mature mRNA derived from an Intron-Containing Transcript;Transport of Mature mRNA Derived from an Intronless Transcript;Transport of Ribonucleoproteins into the Host Nucleus;Transport of the SLBP Dependant Mature mRNA;Transport of the SLBP independent Mature mRNA;tRNA processing in the nucleus;Viral Messenger RNA Synthesis;Vpr-mediated nuclear import of PICs	5	12.3	44.871	26	7.18087	6.7445	7.16041	6.96078	7.32042	7.13843	26.8791	27.0614	3	3			0.727131	0.585749	0.182303	0.57913	O15504
786	P56192	Methionine--tRNA ligase, cytoplasmic	MARS	27.4491	27.0134	27.3588	27.5918	27.4503	27.3229	cellular response to epidermal growth factor stimulus;cellular response to insulin stimulus;cellular response to platelet-derived growth factor stimulus;cellular response to starvation;methionyl-tRNA aminoacylation;positive regulation of transcription of nucleolar large rRNA by RNA polymerase I;rRNA transcription;tRNA aminoacylation for protein translation	ATP binding;methionine-tRNA ligase activity;tRNA binding	aminoacyl-tRNA synthetase multienzyme complex;cytoplasm;cytosol;extracellular exosome;membrane;nucleolus	Aminoacyl-tRNA biosynthesis;Metabolic pathways;Selenocompound metabolism	GST_C;tRNA-synt_1g;WHEP-TRS	Cytosolic tRNA aminoacylation;SeMet incorporation into proteins	13	17.1	101.11	43	7.17243	6.61445	7.32697	7.11214	7.30606	7.126	27.2737	27.455	3	3			0.517242	0.633669	0.181248	0.512295	P56192
1786	Q9Y673	Dolichyl-phosphate beta-glucosyltransferase	ALG5	26.1823	26.4475	26.3629	26.5785	26.3693	26.5882	determination of left/right symmetry;protein glycosylation;protein N-linked glycosylation;protein N-linked glycosylation via asparagine	dolichyl-phosphate beta-glucosyltransferase activity;oligosaccharyl transferase activity	endoplasmic reticulum membrane;integral component of membrane;membrane	Metabolic pathways;N-Glycan biosynthesis	Glycos_transf_2	Synthesis of dolichyl-phosphate-glucose	5	23.8	36.946	9	7.0456	6.74606	7.12516	6.92613	7.10823	6.78202	26.3309	26.512	3	3			0.789369	0.572715	0.181096	0.592019	Q9Y673
733	P51659	Peroxisomal multifunctional enzyme type 2;(3R)-hydroxyacyl-CoA dehydrogenase;Enoyl-CoA hydratase 2	HSD17B4	26.4106	26.5024	26.519	26.4932	26.5785	26.9014	alpha-linolenic acid metabolic process;androgen metabolic process;bile acid biosynthetic process;estrogen metabolic process;fatty acid beta-oxidation;fatty acid beta-oxidation using acyl-CoA oxidase;medium-chain fatty-acyl-CoA metabolic process;osteoblast differentiation;protein targeting to peroxisome;Sertoli cell development;very long-chain fatty acid metabolic process;very long-chain fatty-acyl-CoA metabolic process	17-beta-hydroxysteroid dehydrogenase (NAD+) activity;3alpha,7alpha,12alpha-trihydroxy-5beta-cholest-24-enoyl-CoA hydratase activity;3-hydroxyacyl-CoA dehydrogenase activity;isomerase activity;long-chain-enoyl-CoA hydratase activity;protein homodimerization activity;signaling receptor binding	cytosol;membrane;peroxisomal matrix;peroxisomal membrane;peroxisome	Biosynthesis of unsaturated fatty acids;Fatty acid metabolism;Metabolic pathways;Peroxisome;Primary bile acid biosynthesis	adh_short;MaoC_dehydrat_N;MaoC_dehydratas;SCP2	alpha-linolenic acid (ALA) metabolism;Beta-oxidation of pristanoyl-CoA;Beta-oxidation of very long chain fatty acids;Peroxisomal protein import;Synthesis of bile acids and bile salts via 7alpha-hydroxycholesterol;TYSND1 cleaves peroxisomal proteins	6	10.6	79.685	19	6.20701	6.19209	6.73451	6.27291	6.57605	6.53074	26.4773	26.6577	3	3			0.6307	0.607169	0.180343	0.548492	P51659
1151	Q32P41	tRNA (guanine(37)-N1)-methyltransferase	TRMT5	27.1426	26.6768	27.1985	26.9961	27.4365	27.1256	mitochondrial tRNA methylation;tRNA methylation;tRNA N1-guanine methylation	tRNA (guanine(37)-N(1))-methyltransferase activity;tRNA (guanine-N1-)-methyltransferase activity;tRNA methyltransferase activity	cytoplasm;mitochondrial matrix;nucleus		Met_10	Synthesis of wybutosine at G37 of tRNA(Phe)	10	21.6	58.246	41	6.89908	6.30096	6.9913	6.64816	7.18156	7.01628	27.006	27.1861	3	3			0.355623	0.686737	0.180121	0.4385	Q32P41
245	O95433	Activator of 90 kDa heat shock protein ATPase homolog 1	AHSA1	28.9995	28.84	29.105	29.105	29.3051	29.0687	positive regulation of ATPase activity	ATPase activator activity;cadherin binding;chaperone binding;Hsp90 protein binding	cytosol;endoplasmic reticulum;extracellular exosome		Aha1_N;AHSA1		12	55	38.274	113	7.82544	7.35265	7.88128	7.68596	7.92494	7.82977	28.9815	29.1596	3	3			0.770598	0.583027	0.178132	0.581262	O95433
559	P30566	Adenylosuccinate lyase	ADSL	27.2232	27.2262	27.4233	27.4223	27.8119	27.172	aerobic respiration;AMP biosynthetic process;'de novo' AMP biosynthetic process;'de novo' IMP biosynthetic process;protein tetramerization;purine nucleotide biosynthetic process;purine ribonucleoside monophosphate biosynthetic process;response to hypoxia;response to muscle activity;response to nutrient;response to starvation	(S)-2-(5-amino-1-(5-phospho-D-ribosyl)imidazole-4-carboxamido)succinate AMP-lyase (fumarate-forming) activity;N6-(1,2-dicarboxyethyl)AMP AMP-lyase (fumarate-forming) activity	cytosol	Alanine, aspartate and glutamate metabolism;Metabolic pathways;Purine metabolism	ADSL_C;Lyase_1	Purine ribonucleoside monophosphate biosynthesis	6	19.6	54.889	32	6.75587	6.44733	6.89618	6.82253	6.96467	6.94679	27.2909	27.4687	3	3			0.377677	0.682409	0.177816	0.447202	P30566
983	Q07020	60S ribosomal protein L18	RPL18	30.9051	30.8062	30.8141	30.9451	31.0361	31.0762	cytoplasmic translation;nuclear-transcribed mRNA catabolic process, nonsense-mediated decay;SRP-dependent cotranslational protein targeting to membrane;translation;translational initiation	RNA binding;structural constituent of ribosome	cytosol;cytosolic large ribosomal subunit;endoplasmic reticulum;focal adhesion;membrane;nucleolus;nucleus;polysomal ribosome;rough endoplasmic reticulum	Ribosome	Ribosomal_L18	Eukaryotic Translation Termination;Formation of a pool of free 40S subunits;GTP hydrolysis and joining of the 60S ribosomal subunit;L13a-mediated translational silencing of Ceruloplasmin expression;Major pathway of rRNA processing in the nucleolus and cytosol;Nonsense Mediated Decay (NMD) enhanced by the Exon Junction Complex (EJC);Nonsense Mediated Decay (NMD) independent of the Exon Junction Complex (EJC);Peptide chain elongation;Regulation of expression of SLITs and ROBOs;Selenocysteine synthesis;SRP-dependent cotranslational protein targeting to membrane;Viral mRNA Translation	7	44.7	21.634	75	8.43683	8.09597	8.50031	8.45394	8.47933	8.46193	30.8418	31.0191	3	3			1.61884	0.458815	0.17731	0.70892	Q07020
1074	Q14683	Structural maintenance of chromosomes protein 1A	SMC1A	27.3975	27.2491	27.3685	27.4764	27.6262	27.4432	cell division;DNA repair;meiotic cell cycle;mitotic sister chromatid cohesion;mitotic sister chromatid segregation;negative regulation of DNA endoreduplication;regulation of mitotic spindle assembly;response to DNA damage checkpoint signaling;response to radiation;sister chromatid cohesion;stem cell population maintenance	ATP binding;chromatin binding;mediator complex binding;protein heterodimerization activity;RNA binding	chromosome;chromosome, centromeric region;cohesin complex;condensed chromosome kinetochore;condensed nuclear chromosome;cytosol;kinetochore;meiotic cohesin complex;mitotic spindle pole;nuclear matrix;nucleoplasm;nucleus	Cell cycle;Oocyte meiosis	SMC_hinge;SMC_N	Cohesin Loading onto Chromatin;Establishment of Sister Chromatid Cohesion;Estrogen-dependent gene expression;Meiotic synapsis;Resolution of Sister Chromatid Cohesion;Separation of Sister Chromatids;SUMOylation of DNA damage response and repair proteins	33	30.7	143.23	130	6.95916	6.43295	7.07496	6.56595	7.13994	6.96118	27.3384	27.5153	3	3			1.15036	0.516924	0.176933	0.6497	Q14683
581	P33993	DNA replication licensing factor MCM7	MCM7	28.4467	28.5887	28.6785	28.8068	28.8421	28.5948	cell proliferation;cellular response to DNA damage stimulus;cellular response to epidermal growth factor stimulus;cellular response to xenobiotic stimulus;DNA replication;DNA replication initiation;DNA unwinding involved in DNA replication;G1/S transition of mitotic cell cycle;regulation of phosphorylation;response to drug	ATP binding;DNA helicase activity;single-stranded DNA binding	chromatin;cytosol;MCM complex;membrane;nuclear chromosome, telomeric region;nucleoplasm;nucleus	Cell cycle;DNA replication	MCM;MCM_N;MCM_OB	Activation of ATR in response to replication stress;Activation of the pre-replicative complex;Assembly of the pre-replicative complex;Orc1 removal from chromatin;Switching of origins to a post-replicative state;Unwinding of DNA	11	22.4	81.307	90	7.02873	6.79613	7.15694	6.90364	7.28436	7.19989	28.5713	28.7479	3	3			0.795681	0.581073	0.176611	0.583781	P33993
317	P06493	Cyclin-dependent kinase 1	CDK1	28.9253	28.5922	28.824	28.8245	29.2364	28.8054	activation of MAPK activity;anaphase-promoting complex-dependent catabolic process;animal organ regeneration;apoptotic process;cell aging;cell division;cell migration;cell proliferation;cellular response to DNA damage stimulus;cellular response to hydrogen peroxide;centrosome cycle;chromosome condensation;ciliary basal body-plasma membrane docking;DNA damage response, signal transduction by p53 class mediator resulting in cell cycle arrest;DNA repair;DNA replication;epithelial cell differentiation;G0 to G1 transition;G1/S transition of mitotic cell cycle;G2/M transition of mitotic cell cycle;Golgi disassembly;microtubule cytoskeleton organization;mitotic cell cycle phase transition;mitotic G2 DNA damage checkpoint;mitotic nuclear envelope disassembly;negative regulation of apoptotic process;peptidyl-serine phosphorylation;peptidyl-threonine phosphorylation;positive regulation of cardiac muscle cell proliferation;positive regulation of DNA replication;positive regulation of G2/M transition of mitotic cell cycle;positive regulation of gene expression;positive regulation of mitochondrial ATP synthesis coupled electron transport;positive regulation of protein import into nucleus, translocation;positive regulation of protein localization to nucleus;pronuclear fusion;protein deubiquitination;protein localization to kinetochore;protein phosphorylation;protein-containing complex assembly;regulation of embryonic development;regulation of G2/M transition of mitotic cell cycle;regulation of Schwann cell differentiation;response to activity;response to amine;response to axon injury;response to cadmium ion;response to copper ion;response to ethanol;response to organic cyclic compound;ventricular cardiac muscle cell development	ATP binding;chromatin binding;cyclin binding;cyclin-dependent protein kinase activity;cyclin-dependent protein serine/threonine kinase activity;histone kinase activity;Hsp70 protein binding;protein kinase activity;protein serine/threonine kinase activity;RNA polymerase II CTD heptapeptide repeat kinase activity;virus receptor activity	centrosome;cyclin B1-CDK1 complex;cyclin-dependent protein kinase holoenzyme complex;cytoplasm;cytosol;endoplasmic reticulum membrane;extracellular exosome;membrane;midbody;mitochondrial matrix;mitochondrion;mitotic spindle;nuclear chromosome, telomeric region;nucleoplasm;nucleus;spindle microtubule	Cell cycle;Cellular senescence;Gap junction;Human immunodeficiency virus 1 infection;Oocyte meiosis;p53 signaling pathway;Progesterone-mediated oocyte maturation;Viral carcinogenesis	Pkinase	Activation of E2F1 target genes at G1/S;Activation of NIMA Kinases NEK9, NEK6, NEK7;Anchoring of the basal body to the plasma membrane;APC/C:Cdc20 mediated degradation of Cyclin B;AURKA Activation by TPX2;Cdc20:Phospho-APC/C mediated degradation of Cyclin A;Chk1/Chk2(Cds1) mediated inactivation of Cyclin B:Cdk1 complex;Condensation of Prometaphase Chromosomes;Condensation of Prophase Chromosomes;Cyclin A/B1/B2 associated events during G2/M transition;Depolymerisation of the Nuclear Lamina;E2F-enabled inhibition of pre-replication complex formation;G2/M DNA replication checkpoint;Golgi Cisternae Pericentriolar Stack Reorganization;Loss of Nlp from mitotic centrosomes;Loss of proteins required for interphase microtubule organization from the centrosome;MAPK3 (ERK1) activation;MAPK6/MAPK4 signaling;MASTL Facilitates Mitotic Progression;Mitotic Prophase;Nuclear Pore Complex (NPC) Disassembly;Ovarian tumor domain proteases;Phosphorylation of Emi1;Phosphorylation of proteins involved in the G2/M transition by Cyclin A:Cdc2 complexes;Phosphorylation of the APC/C;Recruitment of mitotic centrosome proteins and complexes;Recruitment of NuMA to mitotic centrosomes;Regulation of APC/C activators between G1/S and early anaphase;Regulation of PLK1 Activity at G2/M Transition;Regulation of TP53 Degradation;Resolution of Sister Chromatid Cohesion;The role of GTSE1 in G2/M progression after G2 checkpoint;TP53 Regulates Transcription of Genes Involved in G2 Cell Cycle Arrest;Transcription of E2F targets under negative control by p107 (RBL1) and p130 (RBL2) in complex with HDAC1;Transcriptional regulation by RUNX2	7	26.6	34.095	75	7.76093	7.16441	7.81301	7.67453	7.90407	7.84341	28.7805	28.9554	3	3			0.436697	0.667093	0.174962	0.470693	P06493;Q00526
1243	Q7L2E3	Putative ATP-dependent RNA helicase DHX30	DHX30	26.3953	26.5557	26.6088	26.5245	26.9992	26.5578	central nervous system development;mitochondrial large ribosomal subunit assembly	ATP binding;ATP-dependent 3'-5' RNA helicase activity;ATP-dependent DNA helicase activity;ATP-dependent RNA helicase activity;chromatin binding;double-stranded RNA binding;G-quadruplex RNA binding;RNA binding	cytoplasm;cytosol;mitochondrial nucleoid;mitochondrion;nucleus;ribonucleoprotein granule		DEAD;HA2;Helicase_C;OB_NTP_bind		13	16.3	133.94	34	6.11727	4.99671	6.17333	6.42941	6.22058	6.5037	26.52	26.6938	3	3			0.451282	0.662401	0.173861	0.475171	Q7L2E3
1221	Q6UVJ0	Spindle assembly abnormal protein 6 homolog	SASS6	26.1019	25.9726	26.4071	26.0247	26.5569	26.4215	centriole replication;centrosome duplication		centriole;centrosome;cytosol;deuterosome;microtubule organizing center		SAS-6_N		9	16.6	74.396	26	6.52299	6.04044	6.69373	6.77482	6.9611	6.87092	26.1605	26.3343	3	3			0.351934	0.69146	0.173783	0.428908	Q6UVJ0
1624	Q9NWY4	UPF0609 protein C4orf27	C4orf27	27.5098	26.8758	27.6529	27.3421	27.8174	27.3935	cellular response to DNA damage stimulus;peptidyl-serine ADP-ribosylation;regulation of protein ADP-ribosylation	histone binding;poly-ADP-D-ribose binding;zinc ion binding	nucleus		DUF2228		6	24.9	39.436	19	6.72478	6.16634	6.82768	6.40355	7.13111	7.01439	27.3462	27.5177	3	3			0.239347	0.734891	0.171504	0.355595	Q9NWY4;A8MVJ9
1118	Q15555	Microtubule-associated protein RP/EB family member 2	MAPRE2	27.5426	27.3079	27.5585	27.7549	28.0031	27.1645	cell division;cell proliferation;positive regulation of adherens junction organization;positive regulation of ARF protein signal transduction;positive regulation of GTPase activity;positive regulation of keratinocyte migration;protein localization to microtubule;protein localization to microtubule plus-end;regulation of microtubule polymerization or depolymerization;signal transduction;spindle assembly	identical protein binding;microtubule binding;microtubule plus-end binding;protein kinase binding	cytoplasm;cytoplasmic microtubule;focal adhesion;microtubule;microtubule cytoskeleton;microtubule organizing center;microtubule plus-end;spindle midzone		CH;EB1		8	38.8	37.031	30	7.13501	6.54732	7.14476	7.20919	7.26238	6.04735	27.4697	27.6408	3	3			0.260771	0.734139	0.171171	0.370849	Q15555
606	P37198	Nuclear pore glycoprotein p62	NUP62	29.2611	29.3684	29.6006	29.689	29.5562	29.4973	cell aging;cell death;cell surface receptor signaling pathway;centriole assembly;centrosome cycle;hormone-mediated signaling pathway;mitotic centrosome separation;mitotic metaphase plate congression;mRNA export from nucleus;negative regulation of apoptotic process;negative regulation of cell proliferation;negative regulation of epidermal growth factor receptor signaling pathway;negative regulation of MAP kinase activity;negative regulation of programmed cell death;negative regulation of Ras protein signal transduction;positive regulation of centriole replication;positive regulation of epidermal growth factor receptor signaling pathway;positive regulation of I-kappaB kinase/NF-kappaB signaling;positive regulation of mitotic cytokinetic process;positive regulation of mitotic nuclear division;positive regulation of protein localization to centrosome;positive regulation of transcription, DNA-templated;protein heterotrimerization;protein import into nucleus;regulation of mitotic spindle organization;regulation of protein import into nucleus;regulation of Ras protein signal transduction;regulation of signal transduction;spermatogenesis;transcription, DNA-templated;viral process	chromatin binding;Hsp70 protein binding;Hsp90 protein binding;kinesin binding;phospholipid binding;PTB domain binding;receptor signaling complex scaffold activity;SH2 domain binding;structural constituent of nuclear pore;thyroid hormone receptor binding;ubiquitin binding	annulate lamellae;centrosome;cytoplasm;Flemming body;mitotic spindle;nuclear envelope;nuclear membrane;nuclear pore;nuclear pore central transport channel;nucleus;ribonucleoprotein complex;spindle pole	RNA transport	Nsp1_C	ISG15 antiviral mechanism;NEP/NS2 Interacts with the Cellular Export Machinery;NS1 Mediated Effects on Host Pathways;Nuclear import of Rev protein;Nuclear Pore Complex (NPC) Disassembly;Regulation of Glucokinase by Glucokinase Regulatory Protein;Regulation of HSF1-mediated heat shock response;Rev-mediated nuclear export of HIV RNA;snRNP Assembly;SUMOylation of chromatin organization proteins;SUMOylation of DNA damage response and repair proteins;SUMOylation of DNA replication proteins;SUMOylation of RNA binding proteins;SUMOylation of SUMOylation proteins;SUMOylation of ubiquitinylation proteins;Transcriptional regulation by small RNAs;Transport of Mature mRNA derived from an Intron-Containing Transcript;Transport of Mature mRNA Derived from an Intronless Transcript;Transport of Ribonucleoproteins into the Host Nucleus;Transport of the SLBP Dependant Mature mRNA;Transport of the SLBP independent Mature mRNA;tRNA processing in the nucleus;Viral Messenger RNA Synthesis;Vpr-mediated nuclear import of PICs	11	34.9	53.254	96	7.90313	7.53255	8.13551	8.01624	8.13367	8.06442	29.41	29.5808	3	3			0.673509	0.611889	0.170794	0.541991	P37198
656	P46060	Ran GTPase-activating protein 1	RANGAP1	26.6396	26.5366	26.5898	26.706	26.8937	26.6765	activation of GTPase activity;cellular response to vasopressin;negative regulation of protein export from nucleus;response to axon injury;signal transduction	cadherin binding;GTPase activator activity;Ran GTPase binding;RNA binding;ubiquitin protein ligase binding	aggresome;axon cytoplasm;condensed chromosome kinetochore;cytoplasm;cytoplasmic periphery of the nuclear pore complex;cytosol;dendrite;intracellular membrane-bounded organelle;mitotic spindle;nuclear envelope;nuclear membrane;nuclear pore;nuclear pore cytoplasmic filaments;nucleoplasm;perinuclear region of cytoplasm	RNA transport	LRR_6;RanGAP1_C	Amplification of signal from unattached kinetochores via a MAD2 inhibitory signal;Mitotic Prometaphase;Resolution of Sister Chromatid Cohesion;Rev-mediated nuclear export of HIV RNA;RHO GTPases Activate Formins;Separation of Sister Chromatids;SUMOylation of DNA replication proteins	8	17.2	63.541	22	6.81656	6.28235	6.73141	5.95262	6.5292	6.39268	26.5887	26.7587	3	3			1.07702	0.548485	0.170065	0.620163	P46060
870	P62820	Ras-related protein Rab-1A	RAB1A	28.8988	29.0876	28.8071	28.9716	29.1119	29.2201	autophagosome assembly;autophagy;cargo loading into COPII-coated vesicle;cell migration;COPII vesicle coating;defense response to bacterium;endocytosis;endoplasmic reticulum to Golgi vesicle-mediated transport;Golgi organization;growth hormone secretion;interleukin-8 secretion;intracellular protein transport;melanosome transport;positive regulation of glycoprotein metabolic process;positive regulation of ubiquitin protein ligase activity;post-translational protein modification;Rab protein signal transduction;retrograde vesicle-mediated transport, Golgi to endoplasmic reticulum;substrate adhesion-dependent cell spreading;vesicle transport along microtubule;vesicle-mediated transport;virion assembly	cadherin binding;GTP binding;GTPase activity	cytosol;early endosome;endoplasmic reticulum membrane;extracellular exosome;Golgi apparatus;Golgi membrane;melanosome;transport vesicle membrane	Legionellosis	Ras	COPI-dependent Golgi-to-ER retrograde traffic;COPII-mediated vesicle transport;COPI-mediated anterograde transport;Golgi Cisternae Pericentriolar Stack Reorganization;RAB GEFs exchange GTP for GDP on RABs;RAB geranylgeranylation	8	44.9	22.677	64	7.96943	7.58063	7.97906	7.94489	8.02555	7.88655	28.9311	29.1012	3	3			0.70889	0.607278	0.170041	0.549365	P62820
1690	Q9UJS0	Calcium-binding mitochondrial carrier protein Aralar2	SLC25A13	28.2233	28.248	28.53	28.4435	28.5139	28.5528	aspartate transmembrane transport;ATP biosynthetic process;cellular respiration;gluconeogenesis;L-glutamate transmembrane transport;malate-aspartate shuttle;mitochondrial transport;response to calcium ion	acidic amino acid transmembrane transporter activity;calcium ion binding;identical protein binding;L-aspartate transmembrane transporter activity;L-glutamate transmembrane transporter activity;transporter activity	integral component of plasma membrane;mitochondrial inner membrane;mitochondrion		Mito_carr	Gluconeogenesis;Mitochondrial protein import	15	35.9	74.175	104	7.22861	6.71155	7.27873	7.19072	7.50974	7.24217	28.3338	28.5034	3	3			0.753632	0.606396	0.16961	0.558995	Q9UJS0
700	P49736	DNA replication licensing factor MCM2	MCM2	28.5428	28.3787	28.5809	28.6639	28.6075	28.738	apoptotic process;cellular response to interleukin-4;cochlea development;DNA replication;DNA replication initiation;DNA unwinding involved in DNA replication;G1/S transition of mitotic cell cycle;negative regulation of DNA helicase activity;nucleosome assembly	ATP binding;DNA binding;DNA replication origin binding;enzyme binding;helicase activity;histone binding;metal ion binding	chromatin;cytoplasm;MCM complex;microtubule cytoskeleton;nuclear chromosome, telomeric region;nuclear origin of replication recognition complex;nucleoplasm;nucleus	Cell cycle;DNA replication	MCM;MCM_N;MCM_OB;MCM2_N	Activation of ATR in response to replication stress;Activation of the pre-replicative complex;Assembly of the pre-replicative complex;Orc1 removal from chromatin;Switching of origins to a post-replicative state;Unwinding of DNA	10	13.9	101.89	82	7.29903	6.91799	7.40941	7.11384	7.35545	7.38475	28.5008	28.6698	3	3			1.09443	0.547563	0.169052	0.620084	P49736
442	P17858	ATP-dependent 6-phosphofructokinase, liver type	PFKL	27.3873	26.8392	27.2585	27.2966	27.3438	27.3481	canonical glycolysis;fructose 1,6-bisphosphate metabolic process;fructose 6-phosphate metabolic process;glucose catabolic process;glycolytic process;negative regulation of insulin secretion;neutrophil degranulation;protein complex oligomerization;protein homotetramerization;response to glucose	6-phosphofructokinase activity;AMP binding;ATP binding;fructose binding;fructose-6-phosphate binding;identical protein binding;kinase binding;metal ion binding;monosaccharide binding	6-phosphofructokinase complex;cytosol;extracellular exosome;extracellular region;ficolin-1-rich granule lumen;membrane;secretory granule lumen	AMPK signaling pathway;Biosynthesis of amino acids;Carbon metabolism;Central carbon metabolism in cancer;Fructose and mannose metabolism;Galactose metabolism;Glucagon signaling pathway;Glycolysis / Gluconeogenesis;HIF-1 signaling pathway;Metabolic pathways;Pentose phosphate pathway;RNA degradation	PFK	Glycolysis;Neutrophil degranulation	7	12.4	85.018	44	6.53343	5.79015	7.313	5.53405	6.95083	6.78437	27.1617	27.3295	3	3			0.43182	0.681449	0.167823	0.458159	P17858
632	P41250	Glycine--tRNA ligase	GARS	30.0462	29.6133	30.0549	30.0317	30.1539	30.0292	diadenosine tetraphosphate biosynthetic process;glycyl-tRNA aminoacylation;mitochondrial glycyl-tRNA aminoacylation;tRNA aminoacylation for protein translation	ATP binding;bis(5'-nucleosyl)-tetraphosphatase (asymmetrical) activity;glycine-tRNA ligase activity;identical protein binding;protein dimerization activity	axon;cytoplasm;cytosol;extracellular exosome;mitochondrial matrix;mitochondrion;secretory granule	Aminoacyl-tRNA biosynthesis	HGTP_anticodon;tRNA-synt_2b;WHEP-TRS	Cytosolic tRNA aminoacylation;Mitochondrial tRNA aminoacylation	18	31.5	83.165	126	7.78381	7.23137	7.84088	7.77584	7.88674	7.79614	29.9048	30.0716	3	3			0.47799	0.663044	0.166797	0.474549	P41250
1583	Q9NPJ3	Acyl-coenzyme A thioesterase 13;Acyl-coenzyme A thioesterase 13, N-terminally processed	ACOT13	27.8695	27.7733	27.2055	27.9152	27.7767	27.6562	acyl-CoA metabolic process;negative regulation of cold-induced thermogenesis;protein homotetramerization	acyl-CoA hydrolase activity	cytosol;mitochondrion;nucleus;spindle		4HBT	Mitochondrial Fatty Acid Beta-Oxidation	4	33.6	14.96	17	7.46291	7.18808	7.36949	7.68386	7.95415	7.89578	27.6161	27.7827	3	3			0.308426	0.716873	0.16661	0.396416	Q9NPJ3
911	P68400;Q8NEV1	Casein kinase II subunit alpha;Casein kinase II subunit alpha 3	CSNK2A1;CSNK2A3	27.5262	27.0634	27.8397	27.6181	27.8831	27.4277	apoptotic process;cell cycle;chaperone-mediated protein folding;negative regulation of apoptotic signaling pathway;negative regulation of cysteine-type endopeptidase activity involved in apoptotic process;negative regulation of ubiquitin-dependent protein catabolic process;peptidyl-serine phosphorylation;peptidyl-threonine phosphorylation;positive regulation of cell growth;positive regulation of cell proliferation;positive regulation of protein catabolic process;positive regulation of Wnt signaling pathway;protein phosphorylation;regulation of chromosome separation;regulation of signal transduction by p53 class mediator;rhythmic process;signal transduction;Wnt signaling pathway	ATP binding;Hsp90 protein binding;identical protein binding;kinase activity;protein N-terminus binding;protein serine/threonine kinase activity	cytosol;nucleoplasm;nucleus;NuRD complex;plasma membrane;protein kinase CK2 complex;Sin3 complex	Adherens junction;Measles;Mitophagy - animal;NF-kappa B signaling pathway;PD-L1 expression and PD-1 checkpoint pathway in cancer;Ribosome biogenesis in eukaryotes;Wnt signaling pathway	Pkinase	Condensation of Prometaphase Chromosomes;Cooperation of PDCL (PhLP1) and TRiC/CCT in G-protein beta folding;Receptor Mediated Mitophagy;Regulation of PTEN stability and activity;Regulation of TP53 Activity through Phosphorylation;RUNX1 interacts with co-factors whose precise effect on RUNX1 targets is not known;Signal transduction by L1;Synthesis of PC;WNT mediated activation of DVL	7	30.9	45.143	24	7.25758	6.75444	7.30739	7.07972	7.35091	6.76779	27.4764	27.643	3	3			0.252901	0.741752	0.166517	0.360975	P68400;Q8NEV1
593	P35610	Sterol O-acyltransferase 1	SOAT1	25.4539	25.6787	25.4304	25.9203	25.4922	25.6498	cholesterol efflux;cholesterol esterification;cholesterol homeostasis;cholesterol metabolic process;cholesterol storage;low-density lipoprotein particle clearance;macrophage derived foam cell differentiation;positive regulation of amyloid precursor protein biosynthetic process;very-low-density lipoprotein particle assembly	cholesterol binding;cholesterol O-acyltransferase activity;fatty-acyl-CoA binding;sterol O-acyltransferase activity	endoplasmic reticulum;endoplasmic reticulum membrane;integral component of membrane;membrane	Cholesterol metabolism;Steroid biosynthesis	MBOAT	LDL clearance	2	5.5	64.734	12	6.58637	6.19518	6.63403	6.52998	6.66658	6.18233	25.521	25.6874	3	3			0.489893	0.659305	0.166402	0.478216	P35610
883	P62910	60S ribosomal protein L32	RPL32	28.02	27.7264	27.52	28.1772	27.5712	28.0169	cytoplasmic translation;nuclear-transcribed mRNA catabolic process, nonsense-mediated decay;SRP-dependent cotranslational protein targeting to membrane;translation;translational initiation	RNA binding;structural constituent of ribosome	cytosol;cytosolic large ribosomal subunit;membrane;polysomal ribosome	Ribosome	Ribosomal_L32e	Eukaryotic Translation Termination;Formation of a pool of free 40S subunits;GTP hydrolysis and joining of the 60S ribosomal subunit;L13a-mediated translational silencing of Ceruloplasmin expression;Major pathway of rRNA processing in the nucleolus and cytosol;Nonsense Mediated Decay (NMD) enhanced by the Exon Junction Complex (EJC);Nonsense Mediated Decay (NMD) independent of the Exon Junction Complex (EJC);Peptide chain elongation;Regulation of expression of SLITs and ROBOs;Selenocysteine synthesis;SRP-dependent cotranslational protein targeting to membrane;Viral mRNA Translation	5	40	15.86	49	7.7613	7.26083	8.07835	7.84576	7.65174	7.72374	27.7554	27.9217	3	3			0.289495	0.722453	0.166297	0.384774	P62910
865	P62701;Q8TD47	40S ribosomal protein S4, X isoform;40S ribosomal protein S4, Y isoform 2	RPS4X;RPS4Y2	29.9538	30.0362	30.1759	30.094	30.1697	30.4003	multicellular organism development;nuclear-transcribed mRNA catabolic process, nonsense-mediated decay;positive regulation of cell proliferation;positive regulation of translation;SRP-dependent cotranslational protein targeting to membrane;translation;translational initiation	RNA binding;rRNA binding;structural constituent of ribosome	cytoplasmic ribonucleoprotein granule;cytosol;cytosolic small ribosomal subunit;extracellular exosome;focal adhesion;membrane;nucleoplasm;nucleus;polysome;ribonucleoprotein complex;ribosome;small ribosomal subunit;synapse	Ribosome	40S_S4_C;KOW;Ribosomal_S4e;RS4NT;S4	Eukaryotic Translation Termination;Formation of a pool of free 40S subunits;Formation of the ternary complex, and subsequently, the 43S complex;GTP hydrolysis and joining of the 60S ribosomal subunit;L13a-mediated translational silencing of Ceruloplasmin expression;Major pathway of rRNA processing in the nucleolus and cytosol;Nonsense Mediated Decay (NMD) enhanced by the Exon Junction Complex (EJC);Nonsense Mediated Decay (NMD) independent of the Exon Junction Complex (EJC);Peptide chain elongation;Regulation of expression of SLITs and ROBOs;Ribosomal scanning and start codon recognition;Selenocysteine synthesis;SRP-dependent cotranslational protein targeting to membrane;Translation initiation complex formation;Viral mRNA Translation	9	49	29.597	150	8.04825	7.69069	8.17064	7.97643	8.13392	8.13824	30.0553	30.2213	3	3			0.668551	0.616733	0.166031	0.531051	P62701;Q8TD47;P22090
1015	Q13151	Heterogeneous nuclear ribonucleoprotein A0	HNRNPA0	30.128	30.3856	30.6196	30.3411	30.5941	30.6959	3'-UTR-mediated mRNA stabilization;inflammatory response;mRNA processing;mRNA splicing, via spliceosome;response to lipopolysaccharide;RNA metabolic process	AU-rich element binding;mRNA binding;protein kinase binding;RNA binding	nucleoplasm;nucleus;ribonucleoprotein complex		RRM_1	mRNA Splicing - Major Pathway;Processing of Capped Intron-Containing Pre-mRNA	8	34.8	30.84	82	7.52931	7.45756	7.95317	7.1285	8.20531	7.93303	30.3777	30.5437	3	3			0.396778	0.689126	0.165998	0.440482	Q13151
1455	Q99575	Ribonucleases P/MRP protein subunit POP1	POP1	25.3142	25.2993	25.4571	25.5256	25.526	25.5104	tRNA 5'-leader removal;tRNA catabolic process;tRNA processing	ribonuclease MRP activity;ribonuclease P activity;RNA binding	extracellular space;multimeric ribonuclease P complex;nucleolar ribonuclease P complex;nucleolus;nucleoplasm;ribonuclease MRP complex	Ribosome biogenesis in eukaryotes;RNA transport	POP1;POPLD	tRNA processing in the nucleus	5	6.5	114.71	9	6.21389	5.70525	6.18625	5.48186	6.27717	6.21163	25.3569	25.5206	3	3			1.49919	0.514381	0.163791	0.653708	Q99575
1476	Q9BRS2	Serine/threonine-protein kinase RIO1	RIOK1	25.6537	25.1232	25.3471	25.487	25.5286	25.5997	maturation of SSU-rRNA;positive regulation of rRNA processing;ribosomal small subunit biogenesis	ATP binding;hydrolase activity;metal ion binding;protein serine/threonine kinase activity	cytosol;methyltransferase complex;nucleoplasm;preribosome, small subunit precursor	Ribosome biogenesis in eukaryotes		Major pathway of rRNA processing in the nucleolus and cytosol	2	3.7	65.582	5	6.24512	5.63815	6.30752	6.03894	6.42103	6.35995	25.3747	25.5384	3	3			0.447996	0.68173	0.163748	0.45839	Q9BRS2
1563	Q9H993	Protein-glutamate O-methyltransferase	ARMT1	28.3806	27.5831	28.1959	28.1234	28.2821	28.2448	cellular response to DNA damage stimulus;methylation;regulation of response to DNA damage stimulus	enzyme binding;protein carboxyl O-methyltransferase activity;S-adenosylmethionine-dependent methyltransferase activity			DUF89		10	20.9	51.172	86	7.43993	6.66571	7.47362	7.4686	7.52131	7.45609	28.0532	28.2167	3	3			0.265892	0.735943	0.16354	0.366899	Q9H993
1556	Q9H845	Acyl-CoA dehydrogenase family member 9, mitochondrial	ACAD9	26.5644	26.4746	26.9924	26.6446	26.9164	26.9589	long-chain fatty acid metabolic process;medium-chain fatty acid metabolic process;mitochondrial respiratory chain complex I assembly	fatty-acyl-CoA binding;flavin adenine dinucleotide binding;long-chain-acyl-CoA dehydrogenase activity;medium-chain-acyl-CoA dehydrogenase activity;very-long-chain-acyl-CoA dehydrogenase activity	dendrite;mitochondrial inner membrane;mitochondrial membrane;mitochondrion;nucleus		Acyl-CoA_dh_1;Acyl-CoA_dh_M;Acyl-CoA_dh_N	Complex I biogenesis	8	14.3	68.76	19	6.70896	5.94348	6.95618	6.53279	7.04957	6.99656	26.6771	26.84	3	3			0.362045	0.698268	0.16284	0.420073	Q9H845
327	P07195	L-lactate dehydrogenase B chain	LDHB	31.1505	31.3133	31.0851	31.3437	31.4583	31.234	carbohydrate metabolic process;pyruvate metabolic process	identical protein binding;L-lactate dehydrogenase activity	cytoplasm;cytosol;extracellular exosome;membrane;membrane raft	Central carbon metabolism in cancer;Cysteine and methionine metabolism;Glucagon signaling pathway;Glycolysis / Gluconeogenesis;HIF-1 signaling pathway;Metabolic pathways;Propanoate metabolism;Pyruvate metabolism	Ldh_1_C;Ldh_1_N	Pyruvate metabolism	15	48.2	36.638	201	8.78391	8.36791	8.86487	8.82852	8.86308	8.8027	31.183	31.3453	3	3			0.80004	0.607605	0.162376	0.55268	P07195
391	P11498	Pyruvate carboxylase, mitochondrial	PC	30.3312	30.3074	30.9539	30.7396	30.6978	30.6413	biotin metabolic process;gluconeogenesis;lipid metabolic process;negative regulation of gene expression;positive regulation by host of viral process;positive regulation by host of viral release from host cell;pyruvate metabolic process;viral RNA genome packaging	ATP binding;biotin binding;identical protein binding;metal ion binding;pyruvate carboxylase activity	cytoplasm;cytosol;mitochondrial matrix;mitochondrion	Biosynthesis of amino acids;Carbon metabolism;Citrate cycle (TCA cycle);Metabolic pathways;Pyruvate metabolism	Biotin_carb_C;Biotin_carb_N;Biotin_lipoyl;CPSase_L_D2;HMGL-like;PYC_OADA	Biotin transport and metabolism;Defective HLCS causes multiple carboxylase deficiency;Gluconeogenesis	18	28.5	129.63	284	7.37885	7.07332	7.88109	7.28303	7.74566	7.64951	30.5308	30.6929	3	3			0.309759	0.72	0.162116	0.392006	P11498
321	P06733	Alpha-enolase	ENO1	31.3148	31.372	30.9235	31.2978	31.5001	31.2985	aging;canonical glycolysis;gluconeogenesis;glycolytic process;negative regulation of cell growth;negative regulation of hypoxia-induced intrinsic apoptotic signaling pathway;negative regulation of transcription by RNA polymerase II;negative regulation of transcription, DNA-templated;positive regulation of ATP biosynthetic process;positive regulation of muscle contraction;positive regulation of plasminogen activation;response to drug;response to virus;skeletal muscle tissue regeneration	cadherin binding;DNA-binding transcription repressor activity, RNA polymerase II-specific;GTPase binding;magnesium ion binding;phosphopyruvate hydratase activity;protein heterodimerization activity;protein homodimerization activity;RNA binding;RNA polymerase II regulatory region sequence-specific DNA binding	cell cortex region;cell surface;cytoplasm;cytosol;extracellular exosome;extracellular space;M band;membrane;myelin sheath;nucleus;perikaryon;phosphopyruvate hydratase complex;photoreceptor inner segment;plasma membrane	Biosynthesis of amino acids;Carbon metabolism;Glycolysis / Gluconeogenesis;HIF-1 signaling pathway;Metabolic pathways;RNA degradation	Enolase_C;Enolase_N	Gluconeogenesis;Glycolysis	19	73	47.168	262	8.70311	8.2553	8.64629	8.58708	8.76442	8.66184	31.2034	31.3655	3	3			0.445983	0.681266	0.162032	0.454917	P06733;P13929;P09104
599	P36507	Dual specificity mitogen-activated protein kinase kinase 2	MAP2K2	27.1138	26.3939	26.7761	26.986	26.9653	26.8147	activation of MAPK activity;activation of protein kinase activity;ERK1 and ERK2 cascade;MAPK cascade;negative regulation of gene expression;peptidyl-serine autophosphorylation;positive regulation of production of miRNAs involved in gene silencing by miRNA;positive regulation of protein serine/threonine kinase activity;positive regulation of transcription, DNA-templated;regulation of early endosome to late endosome transport;regulation of Golgi inheritance;regulation of stress-activated MAPK cascade;signal transduction by protein phosphorylation;stress-activated protein kinase signaling cascade	ATP binding;MAP kinase kinase activity;metal ion binding;PDZ domain binding;protein serine/threonine kinase activator activity;protein serine/threonine kinase activity;protein serine/threonine/tyrosine kinase activity;protein tyrosine kinase activity;scaffold protein binding	cell-cell junction;cytoplasm;cytoplasmic side of plasma membrane;cytosol;early endosome;endoplasmic reticulum;extracellular region;focal adhesion;Golgi apparatus;late endosome;microtubule;mitochondrion;nucleus;perinuclear region of cytoplasm;peroxisomal membrane	Acute myeloid leukemia;Apelin signaling pathway;Apoptosis;Autophagy - animal;B cell receptor signaling pathway;Bladder cancer;Breast cancer;cAMP signaling pathway;Cellular senescence;Central carbon metabolism in cancer;cGMP-PKG signaling pathway;Choline metabolism in cancer;Chronic myeloid leukemia;Colorectal cancer;Cushing syndrome;EGFR tyrosine kinase inhibitor resistance;Endocrine resistance;Endometrial cancer;ErbB signaling pathway;Estrogen signaling pathway;Fc epsilon RI signaling pathway;FoxO signaling pathway;Gap junction;Gastric cancer;Glioma;GnRH signaling pathway;Hepatitis B;Hepatitis C;Hepatocellular carcinoma;HIF-1 signaling pathway;Human cytomegalovirus infection;Human immunodeficiency virus 1 infection;Human papillomavirus infection;Human T-cell leukemia virus 1 infection;Influenza A;Insulin signaling pathway;Kaposi sarcoma-associated herpesvirus infection;Long-term depression;Long-term potentiation;MAPK signaling pathway;Melanogenesis;Melanoma;MicroRNAs in cancer;mTOR signaling pathway;Natural killer cell mediated cytotoxicity;Neurotrophin signaling pathway;Non-small cell lung cancer;Oxytocin signaling pathway;Pathways in cancer;PD-L1 expression and PD-1 checkpoint pathway in cancer;Phospholipase D signaling pathway;PI3K-Akt signaling pathway;Prion diseases;Prolactin signaling pathway;Prostate cancer;Proteoglycans in cancer;Rap1 signaling pathway;Ras signaling pathway;Regulation of actin cytoskeleton;Relaxin signaling pathway;Renal cell carcinoma;Signaling pathways regulating pluripotency of stem cells;Sphingolipid signaling pathway;T cell receptor signaling pathway;Thyroid cancer;Thyroid hormone signaling pathway;Toll-like receptor signaling pathway;Vascular smooth muscle contraction;VEGF signaling pathway;Yersinia infection	Pkinase	MAP2K and MAPK activation;MAPK1 (ERK2) activation;Negative feedback regulation of MAPK pathway;Paradoxical activation of RAF signaling by kinase inactive BRAF;RAF activation;Signal transduction by L1;Signaling by BRAF and RAF fusions;Signaling by high-kinase activity BRAF mutants;Signaling by moderate kinase activity BRAF mutants;Signaling by RAS mutants;Uptake and function of anthrax toxins	7	20	44.424	8	7.08325	6.48551	7.16705	6.67999	7.02661	6.65336	26.7612	26.922	3	3			0.304644	0.719411	0.160774	0.387556	P36507
1607	Q9NTJ3	Structural maintenance of chromosomes protein 4	SMC4	26.5362	26.3506	26.6877	26.5648	26.7057	26.7782	cell division;kinetochore organization;meiotic chromosome condensation;meiotic chromosome segregation;mitotic chromosome condensation;mitotic sister chromatid segregation	ATP binding;protein heterodimerization activity;single-stranded DNA binding	condensin complex;cytosol;nuclear speck;nucleoplasm;nucleus		SMC_hinge;SMC_N	Condensation of Prometaphase Chromosomes;Condensation of Prophase Chromosomes	15	13.4	147.18	45	6.30144	5.84861	6.15266	6.52353	6.58637	6.58338	26.5248	26.6829	3	3			0.61238	0.644212	0.158098	0.500524	Q9NTJ3
1196	Q5VZE5	N-alpha-acetyltransferase 35, NatC auxiliary subunit	NAA35	25.729	25.3673	25.6497	25.6982	26.2157	25.2936	negative regulation of apoptotic process;N-terminal peptidyl-methionine acetylation;N-terminal protein amino acid acetylation;smooth muscle cell proliferation	peptide alpha-N-acetyltransferase activity	cytoplasm;NatC complex		Mak10	Retrograde transport at the Trans-Golgi-Network	4	6.2	83.638	11	6.04112	5.48353	6.00809	5.84026	6.32858	5.47634	25.582	25.7358	3	3			0.206093	0.774345	0.153835	0.314892	Q5VZE5
882	P62906	60S ribosomal protein L10a	RPL10A	28.5527	28.5537	28.6271	28.9078	28.6646	28.6215	cytoplasmic translation;maturation of LSU-rRNA;nuclear-transcribed mRNA catabolic process, nonsense-mediated decay;SRP-dependent cotranslational protein targeting to membrane;translation;translational initiation	RNA binding;structural constituent of ribosome	cytosol;cytosolic large ribosomal subunit;extracellular exosome;focal adhesion;membrane;nucleus;polysomal ribosome	Ribosome	Ribosomal_L1	Eukaryotic Translation Termination;Formation of a pool of free 40S subunits;GTP hydrolysis and joining of the 60S ribosomal subunit;L13a-mediated translational silencing of Ceruloplasmin expression;Major pathway of rRNA processing in the nucleolus and cytosol;Nonsense Mediated Decay (NMD) enhanced by the Exon Junction Complex (EJC);Nonsense Mediated Decay (NMD) independent of the Exon Junction Complex (EJC);Peptide chain elongation;Regulation of expression of SLITs and ROBOs;Selenocysteine synthesis;SRP-dependent cotranslational protein targeting to membrane;Viral mRNA Translation	9	43.3	24.831	92	7.76935	7.29587	7.81771	7.25912	7.79303	7.74309	28.5778	28.7313	3	3			0.763536	0.624387	0.153441	0.524644	P62906
1680	Q9UHD1	Cysteine and histidine-rich domain-containing protein 1	CHORDC1	29.4695	29.4387	29.3812	29.641	29.7892	29.3193	chaperone-mediated protein folding;negative regulation of Rho-dependent protein serine/threonine kinase activity;regulation of cellular response to heat;regulation of centrosome duplication	ADP binding;ATP binding;Hsp90 protein binding;zinc ion binding			CHORD;CS		12	54.5	37.489	119	7.80625	7.00385	7.90131	7.83319	7.9866	8.00856	29.4298	29.5832	3	3			0.470794	0.68395	0.153358	0.449588	Q9UHD1
454	P19367	Hexokinase-1	HK1	26.5734	26.3082	26.9853	26.4005	27.1913	26.7339	canonical glycolysis;carbohydrate phosphorylation;cellular glucose homeostasis;establishment of protein localization to mitochondrion;glycolytic process;maintenance of protein location in mitochondrion;positive regulation of cytokine secretion involved in immune response;positive regulation of interleukin-1 beta secretion	ATP binding;fructokinase activity;glucokinase activity;glucose binding;hexokinase activity;identical protein binding;mannokinase activity;peptidoglycan binding	cytosol;membrane raft;mitochondrial outer membrane;mitochondrion	Amino sugar and nucleotide sugar metabolism;Carbohydrate digestion and absorption;Carbon metabolism;Central carbon metabolism in cancer;Fructose and mannose metabolism;Galactose metabolism;Glycolysis / Gluconeogenesis;HIF-1 signaling pathway;Insulin signaling pathway;Metabolic pathways;Neomycin, kanamycin and gentamicin biosynthesis;Starch and sucrose metabolism;Type II diabetes mellitus	Hexokinase_1;Hexokinase_2	Defective HK1 causes hexokinase deficiency (HK deficiency);Glycolysis	8	12.3	102.48	28	6.4034	6.0029	6.52723	6.39131	6.97675	6.82976	26.6223	26.7752	3	3			0.194155	0.777152	0.152913	0.304465	P19367
374	P10155	60 kDa SS-A/Ro ribonucleoprotein	TROVE2	26.957	26.0299	26.8043	26.6718	26.8411	26.7369	cilium assembly;immune system development;response to UV;smoothened signaling pathway;transcription by RNA polymerase III	metal ion binding;RNA binding;U2 snRNA binding	cytosol;nucleoplasm;ribonucleoprotein complex	Systemic lupus erythematosus	TROVE		7	18.2	60.67	31	6.37324	5.73386	6.55113	6.5965	6.41467	5.83319	26.5971	26.7499	3	3			0.202477	0.77851	0.152872	0.311213	P10155
691	P49411	Elongation factor Tu, mitochondrial	TUFM	32.0685	31.5393	32.2491	32.058	32.152	32.1037	mitochondrial translational elongation;response to ethanol;translational elongation	GTP binding;GTPase activity;RNA binding;translation elongation factor activity	extracellular exosome;membrane;mitochondrial nucleoid;mitochondrion;myelin sheath;synapse		GTP_EFTU;GTP_EFTU_D2;GTP_EFTU_D3	Mitochondrial translation elongation	14	43.5	49.874	210	8.18639	7.45223	8.35168	8.12258	8.32848	8.2395	31.9523	32.1046	3	3			0.286234	0.736489	0.152278	0.367195	P49411
160	O60563	Cyclin-T1	CCNT1	28.5461	27.8352	28.2725	28.2081	28.4954	28.4071	cell cycle;cell division;early viral transcription;late viral transcription;negative regulation of mRNA polyadenylation;positive regulation by host of viral transcription;positive regulation of DNA-templated transcription, elongation;positive regulation of transcription by RNA polymerase II;positive regulation of viral transcription;protein phosphorylation;regulation of cyclin-dependent protein serine/threonine kinase activity;regulation of muscle cell differentiation;regulation of transcription by RNA polymerase II;skeletal muscle tissue development;snRNA transcription by RNA polymerase II;transcription by RNA polymerase II;transcription elongation from RNA polymerase II promoter;viral process	7SK snRNA binding;chromatin binding;cyclin-dependent protein serine/threonine kinase activator activity;cyclin-dependent protein serine/threonine kinase regulator activity;DNA binding;protein kinase binding;protein serine/threonine kinase activity;RNA polymerase binding;transcription coactivator binding;transcription factor binding;transcription regulatory region DNA binding	cyclin/CDK positive transcription elongation factor complex;cytosol;nucleoplasm;nucleus;perinuclear region of cytoplasm;plasma membrane	Transcriptional misregulation in cancer	Cyclin_N	Estrogen-dependent gene expression;Formation of HIV elongation complex in the absence of HIV Tat;Formation of HIV-1 elongation complex containing HIV-1 Tat;Formation of RNA Pol II elongation complex;HIV elongation arrest and recovery;Interactions of Tat with host cellular proteins;Pausing and recovery of HIV elongation;Pausing and recovery of Tat-mediated HIV elongation;RNA Polymerase II Pre-transcription Events;RNA polymerase II transcribes snRNA genes;RNA Polymerase II Transcription Elongation;SMAD2/SMAD3:SMAD4 heterotrimer regulates transcription;Tat-mediated elongation of the HIV-1 transcript;Tat-mediated HIV elongation arrest and recovery;TP53 Regulates Transcription of DNA Repair Genes	9	15.6	80.684	45	7.15863	6.40742	7.18549	7.05385	7.32381	7.11113	28.2179	28.3702	3	3			0.272788	0.738545	0.152262	0.359292	O60563;O60583
1764	Q9Y450	HBS1-like protein	HBS1L	26.267	26.4425	26.5052	26.8028	26.8247	26.0382	exonucleolytic nuclear-transcribed mRNA catabolic process involved in deadenylation-dependent decay;signal transduction;translation	GTP binding;GTPase activity;translation elongation factor activity	cytosol;extracellular exosome;membrane	Legionellosis;mRNA surveillance pathway	GTP_EFTU;GTP_EFTU_D2;GTP_EFTU_D3;HBS1_N	mRNA decay by 3' to 5' exoribonuclease	6	16.1	75.472	17	6.81692	6.43265	6.96549	6.36244	6.93212	6.70531	26.4049	26.5552	3	3			0.218148	0.770512	0.150305	0.321006	Q9Y450
601	P36578	60S ribosomal protein L4	RPL4	31.4735	31.3641	30.9234	31.5319	31.3998	31.2778	nuclear-transcribed mRNA catabolic process, nonsense-mediated decay;SRP-dependent cotranslational protein targeting to membrane;translation;translational initiation	RNA binding;structural constituent of ribosome	cytoplasm;cytosol;cytosolic large ribosomal subunit;extracellular exosome;focal adhesion;membrane;nucleolus;nucleus;ribonucleoprotein complex;rough endoplasmic reticulum	Ribosome	Ribos_L4_asso_C;Ribosomal_L4	Eukaryotic Translation Termination;Formation of a pool of free 40S subunits;GTP hydrolysis and joining of the 60S ribosomal subunit;L13a-mediated translational silencing of Ceruloplasmin expression;Major pathway of rRNA processing in the nucleolus and cytosol;Nonsense Mediated Decay (NMD) enhanced by the Exon Junction Complex (EJC);Nonsense Mediated Decay (NMD) independent of the Exon Junction Complex (EJC);Peptide chain elongation;Regulation of expression of SLITs and ROBOs;Selenocysteine synthesis;SRP-dependent cotranslational protein targeting to membrane;Viral mRNA Translation	15	37.2	47.697	188	8.74086	8.27683	8.70704	8.4734	8.78756	8.79169	31.2537	31.4032	3	3			0.336417	0.720047	0.149481	0.389844	P36578
1284	Q8N1F7	Nuclear pore complex protein Nup93	NUP93	28.3279	28.2571	28.4497	28.5022	28.4962	28.4846	mRNA export from nucleus;nuclear envelope organization;nuclear pore complex assembly;poly(A)+ mRNA export from nucleus;positive regulation of SMAD protein signal transduction;protein import into nucleus;renal system development;SMAD protein signal transduction;viral process	structural constituent of nuclear pore	membrane;nuclear envelope;nuclear membrane;nuclear periphery;nuclear pore	RNA transport	Nic96	ISG15 antiviral mechanism;NEP/NS2 Interacts with the Cellular Export Machinery;NS1 Mediated Effects on Host Pathways;Nuclear import of Rev protein;Nuclear Pore Complex (NPC) Disassembly;Regulation of Glucokinase by Glucokinase Regulatory Protein;Regulation of HSF1-mediated heat shock response;Rev-mediated nuclear export of HIV RNA;snRNP Assembly;SUMOylation of chromatin organization proteins;SUMOylation of DNA damage response and repair proteins;SUMOylation of DNA replication proteins;SUMOylation of RNA binding proteins;SUMOylation of SUMOylation proteins;SUMOylation of ubiquitinylation proteins;Transcriptional regulation by small RNAs;Transport of Mature mRNA derived from an Intron-Containing Transcript;Transport of Mature mRNA Derived from an Intronless Transcript;Transport of Ribonucleoproteins into the Host Nucleus;Transport of the SLBP Dependant Mature mRNA;Transport of the SLBP independent Mature mRNA;tRNA processing in the nucleus;Viral Messenger RNA Synthesis;Vpr-mediated nuclear import of PICs	14	25.3	93.487	91	7.09356	6.66304	7.24912	6.93168	7.27713	7.15752	28.3449	28.4944	3	3			1.24211	0.581961	0.149416	0.582553	Q8N1F7
1329	Q8WUM4	Programmed cell death 6-interacting protein	PDCD6IP	29.2541	28.9924	29.0124	29.1586	29.4598	29.0866	actomyosin contractile ring assembly;apoptotic process;bicellular tight junction assembly;maintenance of epithelial cell apical/basal polarity;midbody abscission;mitotic cytokinesis;multivesicular body assembly;positive regulation of exosomal secretion;positive regulation of extracellular exosome assembly;protein homooligomerization;protein transport;regulation of centrosome duplication;regulation of extracellular exosome assembly;regulation of membrane permeability;ubiquitin-independent protein catabolic process via the multivesicular body sorting pathway;viral budding;viral budding via host ESCRT complex;viral life cycle	calcium-dependent protein binding;protein homodimerization activity;proteinase activated receptor binding	actomyosin;bicellular tight junction;cytosol;endoplasmic reticulum exit site;extracellular exosome;extracellular vesicle;Flemming body;focal adhesion;immunological synapse;melanosome;membrane;microtubule organizing center	Endocytosis	ALIX_LYPXL_bnd;BRO1	Budding and maturation of HIV virion;Uptake and function of anthrax toxins	30	46.9	96.022	217	7.72085	7.26055	7.73268	7.71951	7.96976	7.74667	29.0863	29.235	3	3			0.451298	0.68932	0.148736	0.435011	Q8WUM4
726	P51153	Ras-related protein Rab-13	RAB13	27.3767	27.23	27.1141	27.4536	27.5495	27.1636	bicellular tight junction assembly;cellular response to insulin stimulus;cortical actin cytoskeleton organization;endocytic recycling;endosomal transport;endothelial cell chemotaxis;establishment of Sertoli cell barrier;intracellular protein transport;neuron projection development;post-translational protein modification;protein kinase A signaling;protein localization to plasma membrane;Rab protein signal transduction;trans-Golgi network to recycling endosome transport	GTP binding;GTPase activity	bicellular tight junction;cell junction;cytoplasmic vesicle;cytoplasmic vesicle membrane;cytosol;endocytic vesicle;extracellular exosome;insulin-responsive compartment;lamellipodium;lateral plasma membrane;neuron projection;plasma membrane;recycling endosome;recycling endosome membrane;trans-Golgi network	Tight junction	Ras	RAB GEFs exchange GTP for GDP on RABs;RAB geranylgeranylation;Translocation of SLC2A4 (GLUT4) to the plasma membrane	6	38.4	22.774	28	6.74443	6.28596	6.71218	6.26724	7.07408	6.90246	27.2403	27.3889	3	3			0.463115	0.687685	0.148623	0.43881	P51153
278	P00966	Argininosuccinate synthase	ASS1	25.4815	26.1853	26.372	26.0469	26.2661	26.169	acute-phase response;aging;arginine biosynthetic process;argininosuccinate metabolic process;aspartate metabolic process;cellular response to amine stimulus;cellular response to amino acid stimulus;cellular response to ammonium ion;cellular response to cAMP;cellular response to dexamethasone stimulus;cellular response to glucagon stimulus;cellular response to interferon-gamma;cellular response to laminar fluid shear stress;cellular response to lipopolysaccharide;cellular response to oleic acid;cellular response to tumor necrosis factor;circadian rhythm;citrulline metabolic process;diaphragm development;kidney development;liver development;midgut development;negative regulation of leukocyte cell-cell adhesion;positive regulation of nitric oxide biosynthetic process;response to estradiol;response to growth hormone;response to mycotoxin;response to nutrient;response to zinc ion;urea cycle	amino acid binding;argininosuccinate synthase activity;ATP binding;identical protein binding;RNA binding;toxic substance binding	cell body fiber;cytoplasm;cytosol;endoplasmic reticulum;extracellular exosome;lysosome;mitochondrial outer membrane;myelin sheath;nucleus;perikaryon	Alanine, aspartate and glutamate metabolism;Arginine biosynthesis;Biosynthesis of amino acids;Fluid shear stress and atherosclerosis;Metabolic pathways	Arginosuc_synth	Urea cycle	6	16.5	46.53	39	6.95969	6.58335	7.0959	6.42925	6.59451	6.53672	26.0129	26.1606	3	3			0.204923	0.77758	0.147712	0.30874	P00966
95	O14874	[3-methyl-2-oxobutanoate dehydrogenase [lipoamide]] kinase, mitochondrial	BCKDK	26.6109	26.8338	26.5828	26.7735	26.8675	26.8282	branched-chain amino acid catabolic process;cellular amino acid catabolic process;phosphorylation	[3-methyl-2-oxobutanoate dehydrogenase (acetyl-transferring)] kinase activity;ATP binding;kinase activity;protein serine/threonine kinase activity	mitochondrial alpha-ketoglutarate dehydrogenase complex;mitochondrial matrix;mitochondrion		BCDHK_Adom3;HATPase_c	Branched-chain amino acid catabolism	3	12.9	46.36	9	6.67319	6.30129	6.68781	6.435	6.92749	6.65591	26.6758	26.8231	3	3			0.811923	0.629105	0.14727	0.518672	O14874
690	P49368	T-complex protein 1 subunit gamma	CCT3	30.1633	29.6705	29.787	30.0543	30.1657	29.8421	binding of sperm to zona pellucida;pore complex assembly;positive regulation of establishment of protein localization to telomere;positive regulation of protein localization to Cajal body;positive regulation of telomerase RNA localization to Cajal body;positive regulation of telomere maintenance via telomerase;protein folding;protein stabilization;toxin transport	ATP binding;RNA binding;unfolded protein binding	cell body;chaperonin-containing T-complex;cytoskeleton;cytosol;extracellular exosome;microtubule;myelin sheath;plasma membrane;zona pellucida receptor complex		Cpn60_TCP1	Association of TriC/CCT with target proteins during biosynthesis;BBSome-mediated cargo-targeting to cilium;Cooperation of PDCL (PhLP1) and TRiC/CCT in G-protein beta folding;Folding of actin by CCT/TriC;Formation of tubulin folding intermediates by CCT/TriC;Prefoldin mediated transfer of substrate to CCT/TriC	23	48.4	60.533	286	8.11647	7.55393	8.11707	7.92721	8.27168	8.08565	29.8736	30.0207	3	3			0.345598	0.719548	0.147099	0.390809	P49368
78	O00567	Nucleolar protein 56	NOP56	26.7321	26.5683	26.9687	27.2501	26.7909	26.6638	rRNA processing	cadherin binding;histone methyltransferase binding;RNA binding;snoRNA binding	box C/D snoRNP complex;cytoplasm;fibrillar center;membrane;nucleolus;nucleoplasm;pre-snoRNP complex;small nucleolar ribonucleoprotein complex;small-subunit processome	Ribosome biogenesis in eukaryotes	Nop;NOP5NT	Association of TriC/CCT with target proteins during biosynthesis;Major pathway of rRNA processing in the nucleolus and cytosol;rRNA modification in the nucleus and cytosol	5	9.9	66.049	15	6.23223	6.13675	6.88684	6.24329	6.77267	6.54997	26.7564	26.9016	3	3			0.274028	0.73707	0.145243	0.351992	O00567
722	P50991	T-complex protein 1 subunit delta	CCT4	30.3116	30.1117	30.2568	30.3974	30.3049	30.413	binding of sperm to zona pellucida;positive regulation of establishment of protein localization to telomere;positive regulation of protein localization to Cajal body;positive regulation of telomerase activity;positive regulation of telomerase RNA localization to Cajal body;positive regulation of telomere maintenance via telomerase;protein folding;protein stabilization;scaRNA localization to Cajal body;toxin transport	ATP binding;RNA binding;unfolded protein binding	cell body;cell projection;centrosome;chaperonin-containing T-complex;cytosol;extracellular exosome;melanosome;microtubule;nucleoplasm;zona pellucida receptor complex		Cpn60_TCP1	Association of TriC/CCT with target proteins during biosynthesis;BBSome-mediated cargo-targeting to cilium;Cooperation of PDCL (PhLP1) and TRiC/CCT in G-protein beta folding;Folding of actin by CCT/TriC;Formation of tubulin folding intermediates by CCT/TriC;Prefoldin mediated transfer of substrate to CCT/TriC	22	59.4	57.924	187	7.9615	7.41612	8.05138	8.09531	8.04727	8.04941	30.2267	30.3718	3	3			0.992943	0.60928	0.145063	0.540253	P50991
1076	Q14694	Ubiquitin carboxyl-terminal hydrolase 10	USP10	26.7584	26.706	26.7294	26.8853	27.2212	26.522	autophagy;cellular response to DNA damage stimulus;cellular response to interleukin-1;DNA damage response, signal transduction by p53 class mediator;negative regulation of I-kappaB kinase/NF-kappaB signaling;protein deubiquitination;regulation of autophagy;translesion synthesis;ubiquitin-dependent protein catabolic process	cysteine-type endopeptidase activity;ion channel binding;p53 binding;RNA binding;thiol-dependent ubiquitin-specific protease activity;thiol-dependent ubiquitinyl hydrolase activity	cytoplasm;cytosol;early endosome;nucleoplasm;nucleus;protein-containing complex		PAM2;UCH	Termination of translesion DNA synthesis;Ub-specific processing proteases	7	12.3	87.133	26	7.02309	6.23256	7.01966	6.44696	6.75185	6.51298	26.7312	26.8762	3	3			0.289297	0.740031	0.144929	0.360091	Q14694
580	P33992	DNA replication licensing factor MCM5	MCM5	28.8337	28.22	28.819	28.706	28.7448	28.8545	DNA replication;DNA replication initiation;G1/S transition of mitotic cell cycle	ATP binding;DNA replication origin binding;helicase activity	cytosol;MCM complex;membrane;nuclear chromosome, telomeric region;nucleoplasm;nucleus	Cell cycle;DNA replication	MCM;MCM_N;MCM_OB	Activation of ATR in response to replication stress;Activation of the pre-replicative complex;Assembly of the pre-replicative complex;Orc1 removal from chromatin;Switching of origins to a post-replicative state;Unwinding of DNA	17	28.3	82.285	118	7.30822	6.64174	7.38328	7.0291	7.20981	7.225	28.6242	28.7684	3	3			0.280374	0.734887	0.144204	0.354326	P33992
896	P63208	S-phase kinase-associated protein 1	SKP1	26.6133	26.1105	26.4876	26.5756	26.4278	26.6402	cellular iron ion homeostasis;G2/M transition of mitotic cell cycle;histone H2A monoubiquitination;interleukin-1-mediated signaling pathway;maintenance of protein location in nucleus;negative regulation of G2/M transition of mitotic cell cycle;NIK/NF-kappaB signaling;post-translational protein modification;protein polyubiquitination;protein ubiquitination;regulation of mitotic cell cycle phase transition;SCF complex assembly;SCF-dependent proteasomal ubiquitin-dependent protein catabolic process;stress-activated MAPK cascade;viral process;Wnt signaling pathway	beta-catenin binding;cullin family protein binding;protein domain specific binding;ubiquitin-protein transferase activity	centrosome;Cul7-RING ubiquitin ligase complex;cytoplasm;cytosol;nucleoplasm;nucleus;SCF ubiquitin ligase complex	Cell cycle;Circadian rhythm;Human immunodeficiency virus 1 infection;Oocyte meiosis;Pathways in cancer;Protein processing in endoplasmic reticulum;TGF-beta signaling pathway;Ubiquitin mediated proteolysis;Wnt signaling pathway	Skp1;Skp1_POZ	Activation of NF-kappaB in B cells;Antigen processing: Ubiquitination & Proteasome degradation;Circadian Clock;CLEC7A (Dectin-1) signaling;Constitutive Signaling by NOTCH1 HD+PEST Domain Mutants;Constitutive Signaling by NOTCH1 PEST Domain Mutants;Cyclin D associated events in G1;Dectin-1 mediated noncanonical NF-kB signaling;Degradation of beta-catenin by the destruction complex;Degradation of GLI1 by the proteasome;Degradation of GLI2 by the proteasome;Downstream TCR signaling;FBXL7 down-regulates AURKA during mitotic entry and in early mitosis;FCERI mediated NF-kB activation;GLI3 is processed to GLI3R by the proteasome;Interleukin-1 signaling;Iron uptake and transport;Loss of Function of FBXW7 in Cancer and NOTCH1 Signaling;MAP3K8 (TPL2)-dependent MAPK1/3 activation;Neddylation;Negative regulation of NOTCH4 signaling;NIK-->noncanonical NF-kB signaling;NOTCH1 Intracellular Domain Regulates Transcription;Orc1 removal from chromatin;Prolactin receptor signaling;Regulation of PLK1 Activity at G2/M Transition;Regulation of RUNX2 expression and activity;SCF(Skp2)-mediated degradation of p27/p21;SCF-beta-TrCP mediated degradation of Emi1;Vpu mediated degradation of CD4	6	31.3	18.658	42	7.36141	6.74653	7.50014	7.3102	7.47194	7.42279	26.4038	26.5478	3	3			0.368195	0.71609	0.14406	0.396174	P63208
227	O94906	Pre-mRNA-processing factor 6	PRPF6	27.0145	26.8207	27.258	27.0051	27.1937	27.322	mRNA splicing, via spliceosome;positive regulation of transcription by RNA polymerase II;RNA localization;RNA splicing;RNA splicing, via transesterification reactions;spliceosomal complex assembly;spliceosomal tri-snRNP complex assembly	androgen receptor binding;ribonucleoprotein complex binding;RNA binding;transcription coactivator activity	catalytic step 2 spliceosome;membrane;nuclear speck;nucleoplasm;nucleus;spliceosomal complex;U2-type precatalytic spliceosome;U4/U6 x U5 tri-snRNP complex;U5 snRNP	Spliceosome	PRP1_N;TPR_8	mRNA Splicing - Major Pathway;mRNA Splicing - Minor Pathway	9	13.3	106.92	41	6.72861	6.04532	6.40202	6.63945	6.89908	6.90616	27.031	27.1736	3	3			0.383182	0.715564	0.142529	0.399855	O94906
475	P22061	Protein-L-isoaspartate(D-aspartate) O-methyltransferase	PCMT1	29.6296	29.7913	29.8175	29.9709	29.934	29.7584	protein methylation;protein repair	cadherin binding;protein-L-isoaspartate (D-aspartate) O-methyltransferase activity	cytoplasm;cytosol;extracellular exosome;extracellular vesicle			Protein repair	8	47.1	24.636	119	7.91506	7.45696	8.11724	8.03945	8.10785	8.06375	29.7461	29.8877	3	3			0.737597	0.65193	0.141601	0.491626	P22061
672	P47756	F-actin-capping protein subunit beta	CAPZB	28.1419	28.4071	28.2603	28.4386	28.2499	28.545	actin cytoskeleton organization;antigen processing and presentation of exogenous peptide antigen via MHC class II;barbed-end actin filament capping;blood coagulation;cell morphogenesis;cytoskeleton organization;endoplasmic reticulum to Golgi vesicle-mediated transport;negative regulation of filopodium assembly;regulation of cell morphogenesis;regulation of lamellipodium assembly	actin binding;actin filament binding;cadherin binding	actin cytoskeleton;actin filament;cytoskeleton;cytosol;extracellular exosome;F-actin capping protein complex;sarcomere;WASH complex	Endocytosis	F_actin_cap_B	COPI-independent Golgi-to-ER retrograde traffic;COPI-mediated anterograde transport;Factors involved in megakaryocyte development and platelet production;HSP90 chaperone cycle for steroid hormone receptors (SHR);MHC class II antigen presentation	8	46.3	30.628	50	7.50749	7.08192	7.555	7.463	7.6771	7.69386	28.2697	28.4111	3	3			0.540907	0.683314	0.141401	0.448271	P47756
429	P15170	Eukaryotic peptide chain release factor GTP-binding subunit ERF3A	GSPT1	27.103	26.8737	26.8287	27.2206	26.8469	27.1616	cell cycle;cytoplasmic translational termination;G1/S transition of mitotic cell cycle;nuclear-transcribed mRNA catabolic process, nonsense-mediated decay;protein methylation;translation	GTP binding;GTPase activity;RNA binding;translation release factor activity	cytosol;intracellular;translation release factor complex	mRNA surveillance pathway	GTP_EFTU;GTP_EFTU_D2;GTP_EFTU_D3;PAM2	Eukaryotic Translation Termination;Nonsense Mediated Decay (NMD) enhanced by the Exon Junction Complex (EJC);Nonsense Mediated Decay (NMD) independent of the Exon Junction Complex (EJC);Regulation of expression of SLITs and ROBOs	10	27.5	55.755	39	6.88335	6.46556	6.82128	6.4697	6.96594	6.94001	26.9351	27.0764	3	3			0.418389	0.708952	0.141216	0.410783	P15170;Q8IYD1
705	P49790	Nuclear pore complex protein Nup153	NUP153	29.5759	29.6864	29.6688	29.7998	29.692	29.8617	mRNA export from nucleus;negative regulation of RNA export from nucleus;nuclear pore complex assembly;protein import into nucleus;viral entry into host cell;viral penetration into host nucleus;viral process	DNA binding;identical protein binding;metal ion binding;nuclear localization sequence binding;protein membrane anchor;structural constituent of nuclear pore	cytosol;host cell;nuclear inclusion body;nuclear membrane;nuclear periphery;nuclear pore;nuclear pore central transport channel;nuclear pore nuclear basket;nucleolus;nucleoplasm	RNA transport	Nup_retrotrp_bd;Nup153;zf-RanBP	ISG15 antiviral mechanism;NEP/NS2 Interacts with the Cellular Export Machinery;NS1 Mediated Effects on Host Pathways;Nuclear import of Rev protein;Nuclear Pore Complex (NPC) Disassembly;Regulation of Glucokinase by Glucokinase Regulatory Protein;Regulation of HSF1-mediated heat shock response;Rev-mediated nuclear export of HIV RNA;snRNP Assembly;SUMOylation of chromatin organization proteins;SUMOylation of DNA damage response and repair proteins;SUMOylation of DNA replication proteins;SUMOylation of RNA binding proteins;SUMOylation of SUMOylation proteins;SUMOylation of ubiquitinylation proteins;Transcriptional regulation by small RNAs;Transport of Mature mRNA derived from an Intron-Containing Transcript;Transport of Mature mRNA Derived from an Intronless Transcript;Transport of Ribonucleoproteins into the Host Nucleus;Transport of the SLBP Dependant Mature mRNA;Transport of the SLBP independent Mature mRNA;tRNA processing in the nucleus;Viral Messenger RNA Synthesis;Vpr-mediated nuclear import of PICs	38	37.2	153.94	220	7.84009	7.53641	7.92445	7.62212	7.92361	7.98501	29.6437	29.7845	3	3			1.09817	0.610144	0.140806	0.540961	P49790
1394	Q96B26	Exosome complex component RRP43	EXOSC8	26.9434	27.0035	27.4041	27.261	27.3418	27.1699	exonucleolytic nuclear-transcribed mRNA catabolic process involved in deadenylation-dependent decay;exonucleolytic trimming to generate mature 3'-end of 5.8S rRNA from tricistronic rRNA transcript (SSU-rRNA, 5.8S rRNA, LSU-rRNA);nuclear mRNA surveillance;nuclear polyadenylation-dependent mRNA catabolic process;nuclear polyadenylation-dependent rRNA catabolic process;nuclear polyadenylation-dependent tRNA catabolic process;nuclear-transcribed mRNA catabolic process, exonucleolytic, 3'-5';regulation of mRNA stability;rRNA catabolic process;rRNA processing;U1 snRNA 3'-end processing;U4 snRNA 3'-end processing;U5 snRNA 3'-end processing	AU-rich element binding;identical protein binding	cytoplasm;cytoplasmic exosome (RNase complex);cytosol;exosome (RNase complex);nuclear exosome (RNase complex);nucleolus;nucleoplasm;nucleus	RNA degradation	RNase_PH;RNase_PH_C	ATF4 activates genes;Butyrate Response Factor 1 (BRF1) binds and destabilizes mRNA;KSRP (KHSRP) binds and destabilizes mRNA;Major pathway of rRNA processing in the nucleolus and cytosol;mRNA decay by 3' to 5' exoribonuclease;Tristetraprolin (TTP, ZFP36) binds and destabilizes mRNA	4	16.7	30.039	20	7.46259	7.07744	7.65135	7.26257	7.49962	7.47628	27.117	27.2575	3	3			0.387244	0.715947	0.140565	0.398303	Q96B26
978	Q06265	Exosome complex component RRP45	EXOSC9	26.1396	26.2643	26.4261	26.5841	26.2432	26.4241	exonucleolytic nuclear-transcribed mRNA catabolic process involved in deadenylation-dependent decay;exonucleolytic trimming to generate mature 3'-end of 5.8S rRNA from tricistronic rRNA transcript (SSU-rRNA, 5.8S rRNA, LSU-rRNA);immune response;nuclear mRNA surveillance;nuclear polyadenylation-dependent mRNA catabolic process;nuclear polyadenylation-dependent rRNA catabolic process;nuclear polyadenylation-dependent tRNA catabolic process;nuclear-transcribed mRNA catabolic process;nuclear-transcribed mRNA catabolic process, exonucleolytic, 3'-5';positive regulation of cell growth;positive regulation of transcription by RNA polymerase II;regulation of mRNA stability;rRNA catabolic process;rRNA processing;U1 snRNA 3'-end processing;U4 snRNA 3'-end processing;U5 snRNA 3'-end processing	3'-5'-exoribonuclease activity;AU-rich element binding;RNA binding;RNA polymerase II activating transcription factor binding	cytoplasm;cytoplasmic exosome (RNase complex);cytosol;exosome (RNase complex);extracellular exosome;nuclear chromosome;nuclear exosome (RNase complex);nucleolus;nucleoplasm;nucleus	RNA degradation	RNase_PH;RNase_PH_C	ATF4 activates genes;Butyrate Response Factor 1 (BRF1) binds and destabilizes mRNA;KSRP (KHSRP) binds and destabilizes mRNA;Major pathway of rRNA processing in the nucleolus and cytosol;mRNA decay by 3' to 5' exoribonuclease;Tristetraprolin (TTP, ZFP36) binds and destabilizes mRNA	3	7.7	48.948	12	6.75597	6.25035	6.92178	6.63148	6.87137	6.81803	26.2767	26.4171	3	3			0.472971	0.69335	0.14046	0.427283	Q06265
576	P32322	Pyrroline-5-carboxylate reductase 1, mitochondrial	PYCR1	26.8151	26.6538	26.3723	27.0345	26.5767	26.6484	cellular amino acid biosynthetic process;cellular response to oxidative stress;L-proline biosynthetic process;negative regulation of hydrogen peroxide-induced cell death;proline biosynthetic process;regulation of mitochondrial membrane potential	identical protein binding;pyrroline-5-carboxylate reductase activity	mitochondrial matrix;mitochondrion	Arginine and proline metabolism;Biosynthesis of amino acids;Metabolic pathways	F420_oxidored;P5CR_dimer	Amino acid synthesis and interconversion (transamination)	4	15	33.36	12	7.21405	6.79787	7.01017	7.08558	7.42949	7.37769	26.6137	26.7532	3	3			0.294011	0.736488	0.139518	0.35571	P32322
172	O75027	ATP-binding cassette sub-family B member 7, mitochondrial	ABCB7	26.0448	26.0903	26.6095	26.3267	26.3684	26.4641	cellular iron ion homeostasis;transmembrane transport	ATP binding;ATPase activity, coupled to transmembrane movement of substances;heme transporter activity	integral component of membrane;mitochondrial inner membrane	ABC transporters	ABC_membrane;ABC_tran	Cytosolic iron-sulfur cluster assembly;Mitochondrial ABC transporters	6	11.2	82.64	16	6.10233	5.40459	6.40958	6.37822	6.85717	6.75149	26.2482	26.3864	3	3			0.302874	0.736268	0.13823	0.358439	O75027
837	P61962	DDB1- and CUL4-associated factor 7	DCAF7	28.3655	27.9466	28.6853	28.4569	28.2855	28.6563	multicellular organism development;post-translational protein modification;protein ubiquitination		Cul4-RING E3 ubiquitin ligase complex;cytoplasm;cytosol;nuclear body;nuclear matrix;nucleoplasm;nucleus;protein-containing complex		WD40	Association of TriC/CCT with target proteins during biosynthesis;Neddylation	4	17.8	38.926	26	7.42553	6.91599	7.64232	7.51415	7.50014	7.59517	28.3325	28.4662	3	3			0.217543	0.776217	0.133717	0.30445	P61962
1214	Q6P2Q9	Pre-mRNA-processing-splicing factor 8	PRPF8	27.343	27.2377	27.2313	27.3867	27.3807	27.4427	cellular response to lipopolysaccharide;cellular response to tumor necrosis factor;mRNA processing;mRNA splicing, via spliceosome;RNA splicing;RNA splicing, via transesterification reactions;spliceosomal tri-snRNP complex assembly	K63-linked polyubiquitin modification-dependent protein binding;pre-mRNA intronic binding;RNA binding;second spliceosomal transesterification activity;U1 snRNA binding;U2 snRNA binding;U5 snRNA binding;U6 snRNA binding	catalytic step 2 spliceosome;membrane;nuclear speck;nucleoplasm;nucleus;U2-type catalytic step 2 spliceosome;U2-type precatalytic spliceosome;U4/U6 x U5 tri-snRNP complex;U5 snRNP	Spliceosome	JAB;PRO8NT;PROCN;PROCT;PRP8_domainIV;RRM_4;U5_2-snRNA_bdg;U6-snRNA_bdg	mRNA Splicing - Major Pathway;mRNA Splicing - Minor Pathway	21	13.9	273.6	71	6.0864	5.77866	6.00346	5.89509	6.53287	6.53787	27.2707	27.4034	3	3			1.48992	0.607564	0.132671	0.549962	Q6P2Q9
856	P62306	Small nuclear ribonucleoprotein F	SNRPF	28.4763	27.8611	28.521	28.1117	28.6493	28.4937	histone mRNA metabolic process;import into nucleus;mRNA splicing, via spliceosome;RNA splicing;spliceosomal snRNP assembly;termination of RNA polymerase II transcription	RNA binding	catalytic step 2 spliceosome;cytosol;methylosome;nucleoplasm;nucleus;pICln-Sm protein complex;small nuclear ribonucleoprotein complex;small nucleolar ribonucleoprotein complex;SMN-Sm protein complex;spliceosomal complex;U1 snRNP;U12-type spliceosomal complex;U2-type catalytic step 2 spliceosome;U2-type precatalytic spliceosome;U4 snRNP;U4/U6 x U5 tri-snRNP complex;U7 snRNP	Spliceosome	LSM	Cleavage of Growing Transcript in the Termination Region;mRNA Splicing - Major Pathway;mRNA Splicing - Minor Pathway;SLBP Dependent Processing of Replication-Dependent Histone Pre-mRNAs;SLBP independent Processing of Histone Pre-mRNAs;snRNP Assembly	2	31.4	9.7251	16	7.17626	7.62172	7.21176	8.05377	7.44696	7.3974	28.2861	28.4183	3	3			0.190012	0.797796	0.132126	0.283438	P62306
916	P78406	mRNA export factor	RAE1	29.3724	29.3572	29.7791	29.6376	29.5431	29.7237	cell cycle;cell division;cellular response to organic cyclic compound;mRNA export from nucleus;regulation of mitotic spindle organization;transcription-dependent tethering of RNA polymerase II gene DNA at nuclear periphery;viral process	microtubule binding;RNA binding;ubiquitin binding	cytoplasm;fibrillar center;mitotic spindle pole;nuclear envelope;nuclear pore;nucleus	Influenza A;RNA transport	WD40	ISG15 antiviral mechanism;NEP/NS2 Interacts with the Cellular Export Machinery;NS1 Mediated Effects on Host Pathways;Nuclear import of Rev protein;Nuclear Pore Complex (NPC) Disassembly;Regulation of Glucokinase by Glucokinase Regulatory Protein;Regulation of HSF1-mediated heat shock response;Rev-mediated nuclear export of HIV RNA;snRNP Assembly;SUMOylation of chromatin organization proteins;SUMOylation of DNA damage response and repair proteins;SUMOylation of DNA replication proteins;SUMOylation of RNA binding proteins;SUMOylation of SUMOylation proteins;SUMOylation of ubiquitinylation proteins;Transcriptional regulation by small RNAs;Transport of Mature mRNA derived from an Intron-Containing Transcript;Transport of Mature mRNA Derived from an Intronless Transcript;Transport of Ribonucleoproteins into the Host Nucleus;Transport of the SLBP Dependant Mature mRNA;Transport of the SLBP independent Mature mRNA;tRNA processing in the nucleus;Viral Messenger RNA Synthesis;Vpr-mediated nuclear import of PICs	10	42.1	40.968	114	8.20645	7.597	8.39063	7.67026	8.30185	8.33632	29.5029	29.6348	3	3			0.374251	0.727471	0.131856	0.379236	P78406
1418	Q96HS1	Serine/threonine-protein phosphatase PGAM5, mitochondrial	PGAM5	27.113	26.5929	27.2673	27.1425	26.631	27.5939	macroautophagy;necroptotic process;negative regulation of cold-induced thermogenesis	GTPase activator activity;phosphatase activity;protein serine/threonine phosphatase activity;protein-containing complex binding	integral component of membrane;mitochondrial outer membrane;mitochondrion	Mitophagy - animal;Necroptosis;TNF signaling pathway	His_Phos_1	Receptor Mediated Mitophagy	3	14.9	32.004	17	6.81002	6.15226	6.83812	6.40126	6.78825	6.94575	26.9911	27.1225	3	3			0.141108	0.830128	0.131411	0.241151	Q96HS1
1275	Q8IWX8	Calcium homeostasis endoplasmic reticulum protein	CHERP	28.836	28.4833	28.7121	28.857	28.6771	28.8898	cellular calcium ion homeostasis;mRNA splicing, via spliceosome;negative regulation of cell proliferation;nervous system development;positive regulation of calcineurin-NFAT signaling cascade;release of sequestered calcium ion into cytosol	ion channel binding;RNA binding	cytoplasm;membrane;nucleoplasm;perinuclear region of cytoplasm;sarcoplasmic reticulum membrane	Spliceosome	CTD_bind;G-patch;Surp	mRNA Splicing - Major Pathway	12	16.7	103.7	93	7.52656	7.09318	7.69323	7.24814	7.69972	7.55056	28.6771	28.808	3	3			0.460747	0.714538	0.130845	0.40554	Q8IWX8
1261	Q86VP6	Cullin-associated NEDD8-dissociated protein 1	CAND1	28.1698	27.722	28.0085	28.0715	28.29	27.931	cell differentiation;cellular iron ion homeostasis;negative regulation of catalytic activity;neutrophil degranulation;positive regulation of RNA polymerase II transcriptional preinitiation complex assembly;post-translational protein modification;protein ubiquitination;SCF complex assembly	TBP-class protein binding	cullin-RING ubiquitin ligase complex;cytoplasm;cytosol;extracellular exosome;extracellular region;ficolin-1-rich granule lumen;Golgi apparatus;membrane;nucleoplasm;nucleus;secretory granule lumen;ubiquitin ligase complex		TIP120	Iron uptake and transport;Neddylation;Neutrophil degranulation	24	26.8	136.37	125	7.19813	6.67939	7.19501	6.85223	7.35717	7.17158	27.9668	28.0975	3	3			0.319864	0.735678	0.130701	0.355659	Q86VP6
141	O43684	Mitotic checkpoint protein BUB3	BUB3	27.5272	27.8964	27.3927	27.6413	27.7011	27.8652	anaphase-promoting complex-dependent catabolic process;attachment of spindle microtubules to kinetochore;cell division;meiotic cell cycle;mitotic sister chromatid segregation;mitotic spindle assembly checkpoint;protein localization to kinetochore;regulation of mitotic cell cycle phase transition	ubiquitin binding	bub1-bub3 complex;condensed chromosome kinetochore;cytosol;kinetochore;mitotic checkpoint complex;nucleoplasm	Cell cycle;Human T-cell leukemia virus 1 infection	WD40	Amplification of signal from unattached kinetochores via a MAD2 inhibitory signal;APC/C:Cdc20 mediated degradation of mitotic proteins;APC-Cdc20 mediated degradation of Nek2A;Cdc20:Phospho-APC/C mediated degradation of Cyclin A;Inactivation of APC/C via direct inhibition of the APC/C complex;Mitotic Prometaphase;Resolution of Sister Chromatid Cohesion;RHO GTPases Activate Formins;Separation of Sister Chromatids	3	18	37.154	24	6.83117	6.62691	6.79866	6.78372	6.8987	6.90599	27.6054	27.7359	3	3			0.325284	0.736455	0.130457	0.35763	O43684
1440	Q96Q11	CCA tRNA nucleotidyltransferase 1, mitochondrial	TRNT1	26.0503	25.8962	26.1021	26.1928	26.3051	25.9415	mitochondrial tRNA 3'-end processing;tRNA 3'-end processing;tRNA 3'-terminal CCA addition	5'-3' RNA polymerase activity;ATP binding;ATP:3'-cytidine-cytidine-tRNA adenylyltransferase activity;CTP:3'-cytidine-tRNA cytidylyltransferase activity;CTP:tRNA cytidylyltransferase activity;tRNA binding	intracellular;mitochondrial matrix;mitochondrion;nucleoplasm	RNA transport	PolyA_pol;PolyA_pol_RNAbd	tRNA processing in the mitochondrion;tRNA processing in the nucleus	7	14.7	50.127	17	6.79594	6.34296	6.88397	6.35384	6.74514	6.85441	26.0162	26.1465	3	3			0.452587	0.715317	0.130285	0.402108	Q96Q11
662	P46777	60S ribosomal protein L5	RPL5	30.8306	30.6251	30.5268	30.7445	31.0362	30.59	negative regulation of protein neddylation;negative regulation of ubiquitin protein ligase activity;negative regulation of ubiquitin-dependent protein catabolic process;nuclear-transcribed mRNA catabolic process, nonsense-mediated decay;positive regulation of gene expression;positive regulation of translation;protein stabilization;regulation of signal transduction by p53 class mediator;ribosomal large subunit assembly;ribosomal large subunit biogenesis;rRNA processing;SRP-dependent cotranslational protein targeting to membrane;translation;translational initiation	5S rRNA binding;mRNA 3'-UTR binding;mRNA 5'-UTR binding;RNA binding;structural constituent of ribosome;ubiquitin ligase inhibitor activity;ubiquitin protein ligase binding	cytoplasm;cytosol;cytosolic large ribosomal subunit;endoplasmic reticulum;extracellular exosome;focal adhesion;membrane;nucleolus;nucleoplasm;nucleus;protein-containing complex;ribonucleoprotein complex	Ribosome	Ribosomal_L18_c;Ribosomal_L5e	Eukaryotic Translation Termination;Formation of a pool of free 40S subunits;GTP hydrolysis and joining of the 60S ribosomal subunit;L13a-mediated translational silencing of Ceruloplasmin expression;Major pathway of rRNA processing in the nucleolus and cytosol;Nonsense Mediated Decay (NMD) enhanced by the Exon Junction Complex (EJC);Nonsense Mediated Decay (NMD) independent of the Exon Junction Complex (EJC);Peptide chain elongation;Regulation of expression of SLITs and ROBOs;Selenocysteine synthesis;SRP-dependent cotranslational protein targeting to membrane;Viral mRNA Translation	13	42.1	34.362	173	8.77685	8.23815	8.8119	8.71137	8.82312	8.67746	30.6608	30.7902	3	3			0.337124	0.739857	0.129411	0.360955	P46777
1061	Q14240	Eukaryotic initiation factor 4A-II;Eukaryotic initiation factor 4A-II, N-terminally processed	EIF4A2	26.921	26.0743	26.2312	26.7608	26.6854	26.1685	cellular response to leukemia inhibitory factor;negative regulation of RNA-directed 5'-3' RNA polymerase activity;regulation of translational initiation;translational initiation;viral process	ATP binding;ATPase activity;ATP-dependent RNA helicase activity;helicase activity;RNA binding;translation initiation factor activity	cytosol;eukaryotic translation initiation factor 4F complex;perinuclear region of cytoplasm	RNA transport	DEAD;Helicase_C	Activation of the mRNA upon binding of the cap-binding complex and eIFs, and subsequent binding to 43S;Deadenylation of mRNA;GTP hydrolysis and joining of the 60S ribosomal subunit;ISG15 antiviral mechanism;L13a-mediated translational silencing of Ceruloplasmin expression;Ribosomal scanning and start codon recognition;Translation initiation complex formation	10	30.7	46.402	16	6.35942	6.03491	6.78953	6.27212	6.41619	6.3211	26.4089	26.5382	3	3			0.150838	0.825559	0.129347	0.248831	Q14240
1146	Q16891	MICOS complex subunit MIC60	IMMT	26.6816	26.8165	27.0783	26.8972	26.9276	27.1367	cristae formation;mitochondrial calcium ion homeostasis	RNA binding	membrane;MICOS complex;mitochondrial inner membrane;mitochondrion;myelin sheath		Mitofilin	Cristae formation	11	16.6	83.677	38	6.74525	6.54537	6.83639	6.77139	7.02189	7.02073	26.8588	26.9872	3	3			0.39054	0.726528	0.128382	0.379103	Q16891
1484	Q9BTE3	Mini-chromosome maintenance complex-binding protein	MCMBP	26.337	26.0755	25.9739	26.6875	26.0838	26	cell division;DNA-dependent DNA replication;sister chromatid cohesion	chromatin binding	cytosol;MCM complex;nuclear chromatin;nucleoplasm;nucleus;plasma membrane		MCM_bind		7	11.8	72.979	23	5.89836	6.33937	5.75404	6.51808	6.53861	6.67435	26.1288	26.2571	3	3			0.204709	0.790203	0.1283	0.290229	Q9BTE3
645	P42765	3-ketoacyl-CoA thiolase, mitochondrial	ACAA2	26.0611	26.7427	26.4267	26.3449	26.7871	26.4818	cellular response to hypoxia;cholesterol biosynthetic process;fatty acid beta-oxidation;negative regulation of mitochondrial membrane permeability involved in apoptotic process;negative regulation of mitochondrial outer membrane permeabilization involved in apoptotic signaling pathway	acetyl-CoA C-acetyltransferase activity;acetyl-CoA C-acyltransferase activity;RNA binding	mitochondrial matrix;mitochondrion	Fatty acid degradation;Fatty acid elongation;Fatty acid metabolism;Metabolic pathways;Valine, leucine and isoleucine degradation	Thiolase_C;Thiolase_N	Mitochondrial Fatty Acid Beta-Oxidation	6	27	41.924	30	6.74177	6.57267	6.92781	6.82705	7.05755	6.96295	26.4101	26.5379	3	3			0.209369	0.789416	0.127768	0.292808	P42765
909	P68363;P68366	Tubulin alpha-1B chain;Tubulin alpha-4A chain	TUBA1B;TUBA4A	32.8619	32.8887	33.0115	33.056	33.0453	33.0412	cell division;cellular response to interleukin-4;ciliary basal body-plasma membrane docking;cytoskeleton-dependent intracellular transport;G2/M transition of mitotic cell cycle;microtubule cytoskeleton organization;microtubule-based process;mitotic cell cycle;platelet degranulation;regulation of G2/M transition of mitotic cell cycle	double-stranded RNA binding;GTP binding;GTPase activity;protein kinase binding;structural constituent of cytoskeleton;structural molecule activity;ubiquitin protein ligase binding	cytoplasm;cytoplasmic microtubule;cytoskeleton;cytosol;extracellular exosome;extracellular region;membrane raft;microtubule;microtubule cytoskeleton;myelin sheath	Apoptosis;Gap junction;Pathogenic Escherichia coli infection;Phagosome;Tight junction	Tubulin;Tubulin_C	Anchoring of the basal body to the plasma membrane;AURKA Activation by TPX2;Carboxyterminal post-translational modifications of tubulin;Cilium Assembly;COPI-dependent Golgi-to-ER retrograde traffic;COPI-independent Golgi-to-ER retrograde traffic;COPI-mediated anterograde transport;Formation of tubulin folding intermediates by CCT/TriC;Gap junction assembly;Hedgehog 'off' state;HSP90 chaperone cycle for steroid hormone receptors (SHR);Intraflagellar transport;Kinesins;Loss of Nlp from mitotic centrosomes;Loss of proteins required for interphase microtubule organization from the centrosome;MHC class II antigen presentation;Microtubule-dependent trafficking of connexons from Golgi to the plasma membrane;Mitotic Prometaphase;Platelet degranulation;Post-chaperonin tubulin folding pathway;Prefoldin mediated transfer of substrate to CCT/TriC;Recruitment of mitotic centrosome proteins and complexes;Recruitment of NuMA to mitotic centrosomes;Recycling pathway of L1;Regulation of PLK1 Activity at G2/M Transition;Resolution of Sister Chromatid Cohesion;RHO GTPases Activate Formins;RHO GTPases activate IQGAPs;Separation of Sister Chromatids;The role of GTSE1 in G2/M progression after G2 checkpoint;Translocation of SLC2A4 (GLUT4) to the plasma membrane	20	72.3	50.151	406	9.04763	8.6886	9.0892	8.75002	9.08304	9.03591	32.9207	33.0475	3	3			1.28471	0.631749	0.12677	0.514762	P68363;P68366;A6NHL2
1062	Q14247	Src substrate cortactin	CTTN	27.701	27.4596	27.8198	27.8388	27.7779	27.7414	actin cytoskeleton reorganization;actin filament polymerization;cell motility;cellular response to cytokine stimulus;dendritic spine maintenance;erythrocyte differentiation;focal adhesion assembly;intracellular protein transport;intracellular signal transduction;lamellipodium organization;membrane organization;negative regulation of extrinsic apoptotic signaling pathway;negative regulation of leukocyte apoptotic process;negative regulation of transcription by RNA polymerase II;neuron projection morphogenesis;positive regulation of actin cytoskeleton reorganization;positive regulation of actin filament polymerization;positive regulation of cell proliferation;positive regulation of DNA-binding transcription factor activity;positive regulation of granulocyte differentiation;positive regulation of macrophage differentiation;positive regulation of peptidyl-serine phosphorylation;positive regulation of peptidyl-tyrosine phosphorylation;positive regulation of phosphatidylinositol 3-kinase signaling;positive regulation of protein import into nucleus;positive regulation of protein kinase B signaling;positive regulation of smooth muscle contraction;positive regulation of transcription by RNA polymerase II;positive regulation of tyrosine phosphorylation of STAT protein;receptor-mediated endocytosis;regulation of actin filament polymerization;regulation of autophagy of mitochondrion;regulation of axon extension;regulation of transcription, DNA-templated;response to hormone;substrate-dependent cell migration, cell extension	actin binding;cadherin binding;profilin binding;protein kinase binding;protein-containing complex binding;RNA polymerase II transcription factor binding;SH3 domain binding	cell cortex;clathrin-coated pit;cortical cytoskeleton;cytoplasm;cytoskeleton;cytosol;dendritic spine;focal adhesion;Golgi apparatus;intracellular membrane-bounded organelle;lamellipodium;mitochondrion;mitotic spindle midzone;nucleus;plasma membrane;podosome;ruffle;transcription factor complex;voltage-gated potassium channel complex	Bacterial invasion of epithelial cells;Pathogenic Escherichia coli infection;Proteoglycans in cancer;Shigellosis;Tight junction	HS1_rep;SH3_1;SH3_9	Clathrin-mediated endocytosis;RHO GTPases activate PAKs	16	38	61.585	78	6.91094	6.61102	7.24276	7.09972	7.33927	7.2901	27.6601	27.786	3	3			0.501392	0.715184	0.12588	0.406433	Q14247;P14317
1657	Q9P2R7	Succinyl-CoA ligase [ADP-forming] subunit beta, mitochondrial	SUCLA2	27.3598	27.3862	27.7723	27.6617	27.6322	27.6016	succinate metabolic process;succinyl-CoA metabolic process;succinyl-CoA pathway;tricarboxylic acid cycle	ATP binding;magnesium ion binding;succinate-CoA ligase (ADP-forming) activity	extracellular exosome;mitochondrial matrix;mitochondrion;myelin sheath	Carbon metabolism;Citrate cycle (TCA cycle);Metabolic pathways;Propanoate metabolism	ATP-grasp_2;Ligase_CoA	Citric acid cycle (TCA cycle)	15	37.1	50.317	77	7.25955	6.87604	7.50047	7.4338	7.45261	7.33834	27.5061	27.6318	3	3			0.395128	0.729256	0.125724	0.375939	Q9P2R7
1108	Q15382	GTP-binding protein Rheb	RHEB	28.431	27.9493	28.3267	28.5029	28.3362	28.2407	cell cycle arrest;negative regulation of cold-induced thermogenesis;positive regulation of oligodendrocyte differentiation;positive regulation of TOR signaling;regulation of macroautophagy;regulation of type B pancreatic cell development;signal transduction	GDP binding;GTP binding;GTPase activity;magnesium ion binding;protein kinase binding	cytosol;endoplasmic reticulum membrane;extracellular exosome;Golgi membrane;lysosomal membrane;membrane;postsynaptic density;spliceosomal complex	AMPK signaling pathway;Autophagy - animal;Cellular senescence;Choline metabolism in cancer;Herpes simplex virus 1 infection;Human cytomegalovirus infection;Human papillomavirus infection;Insulin signaling pathway;Longevity regulating pathway;mTOR signaling pathway;Phospholipase D signaling pathway;PI3K-Akt signaling pathway;Thermogenesis;Thyroid hormone signaling pathway	Ras	Energy dependent regulation of mTOR by LKB1-AMPK;Macroautophagy;mTOR signalling;mTORC1-mediated signalling;Regulation of PTEN gene transcription;TP53 Regulates Metabolic Genes	6	42.4	20.497	46	7.57982	6.52583	7.70379	8.04755	7.81356	7.24331	28.2357	28.3599	3	3			0.306626	0.75058	0.124273	0.340341	Q15382
739	P52272	Heterogeneous nuclear ribonucleoprotein M	HNRNPM	31.4956	31.3135	31.5397	31.5287	31.6128	31.575	alternative mRNA splicing, via spliceosome;fibroblast growth factor receptor signaling pathway;mRNA splicing, via spliceosome;regulation of mRNA stability involved in response to oxidative stress;RNA metabolic process	mRNA binding;protein domain specific binding;RNA binding	catalytic step 2 spliceosome;collagen-containing extracellular matrix;cytoplasm;extracellular exosome;membrane;nuclear matrix;nucleolus;nucleoplasm;nucleus;paraspeckles;post-mRNA release spliceosomal complex;ribonucleoprotein complex;spliceosomal complex	Spliceosome	HnRNP_M;RRM_1	FGFR2 alternative splicing;mRNA Splicing - Major Pathway;Processing of Capped Intron-Containing Pre-mRNA	29	48.8	77.515	843	8.41807	7.95267	8.52312	8.36244	8.54361	8.54182	31.4496	31.5722	3	3			0.768902	0.682362	0.122543	0.448249	P52272
431	P15880	40S ribosomal protein S2	RPS2	30.7471	30.5069	30.7881	30.7782	30.7773	30.8518	nuclear-transcribed mRNA catabolic process, nonsense-mediated decay;positive regulation of ubiquitin-protein transferase activity;rRNA processing;SRP-dependent cotranslational protein targeting to membrane;translation;translational initiation	cadherin binding;enzyme binding;fibroblast growth factor binding;mRNA binding;RNA binding;structural constituent of ribosome	cytosol;cytosolic small ribosomal subunit;extracellular exosome;focal adhesion;membrane;nucleoplasm;nucleus	Ribosome	Ribosomal_S5;Ribosomal_S5_C	Eukaryotic Translation Termination;Formation of a pool of free 40S subunits;Formation of the ternary complex, and subsequently, the 43S complex;GTP hydrolysis and joining of the 60S ribosomal subunit;L13a-mediated translational silencing of Ceruloplasmin expression;Major pathway of rRNA processing in the nucleolus and cytosol;Nonsense Mediated Decay (NMD) enhanced by the Exon Junction Complex (EJC);Nonsense Mediated Decay (NMD) independent of the Exon Junction Complex (EJC);Peptide chain elongation;Protein methylation;Regulation of expression of SLITs and ROBOs;Ribosomal scanning and start codon recognition;RMTs methylate histone arginines;rRNA modification in the nucleus and cytosol;Selenocysteine synthesis;SRP-dependent cotranslational protein targeting to membrane;Translation initiation complex formation;Viral mRNA Translation	12	46.8	31.324	183	8.38385	7.91609	8.46268	8.36337	8.39922	8.42493	30.6807	30.8024	3	3			0.597908	0.69878	0.121733	0.418187	P15880
1667	Q9UBS4	DnaJ homolog subfamily B member 11	DNAJB11	27.6931	27.6673	27.7436	27.7393	27.9689	27.7601	IRE1-mediated unfolded protein response;positive regulation of ATPase activity;protein folding;protein maturation	unfolded protein binding	endoplasmic reticulum;endoplasmic reticulum lumen;membrane	Protein processing in endoplasmic reticulum	DnaJ;DnaJ_C	XBP1(S) activates chaperone genes	6	22.1	40.513	38	7.01657	6.65074	7.07711	6.75512	7.09785	7.11444	27.7013	27.8228	3	3			0.725258	0.688636	0.121463	0.43904	Q9UBS4
611	P38606	V-type proton ATPase catalytic subunit A	ATP6V1A	27.227	26.9251	27.3477	27.4911	27.4738	26.898	ATP hydrolysis coupled proton transport;ATP metabolic process;cellular iron ion homeostasis;cellular response to increased oxygen levels;insulin receptor signaling pathway;ion transmembrane transport;regulation of macroautophagy;transferrin transport	ATP binding;proton-transporting ATPase activity, rotational mechanism	apical plasma membrane;cytosol;extracellular exosome;lysosomal membrane;microvillus;myelin sheath;plasma membrane;proton-transporting two-sector ATPase complex;proton-transporting V-type ATPase, V1 domain;vacuolar membrane	Collecting duct acid secretion;Epithelial cell signaling in Helicobacter pylori infection;Human papillomavirus infection;Metabolic pathways;mTOR signaling pathway;Oxidative phosphorylation;Phagosome;Rheumatoid arthritis;Synaptic vesicle cycle;Vibrio cholerae infection	ATP-synt_ab;ATP-synt_ab_N;ATP-synt_ab_Xtn	Insulin receptor recycling;Ion channel transport;ROS, RNS production in phagocytes;Transferrin endocytosis and recycling	7	18	68.303	26	6.88657	6.40418	5.93874	6.91855	7.13194	6.97002	27.1666	27.2876	3	3			0.201142	0.800701	0.121018	0.280215	P38606
1042	Q13620	Cullin-4B	CUL4B	26.2727	25.3259	26.1179	26.2283	26.2007	25.6467	cellular response to DNA damage stimulus;DNA damage response, detection of DNA damage;G1/S transition of mitotic cell cycle;global genome nucleotide-excision repair;histone H2A monoubiquitination;neuron projection development;nucleotide-excision repair, DNA damage recognition;nucleotide-excision repair, DNA incision;nucleotide-excision repair, DNA incision, 5'-to lesion;nucleotide-excision repair, preincision complex assembly;nucleotide-excision repair, preincision complex stabilization;positive regulation of G1/S transition of mitotic cell cycle;positive regulation of protein catabolic process;post-translational protein modification;proteasomal protein catabolic process;proteasome-mediated ubiquitin-dependent protein catabolic process;protein ubiquitination;SCF-dependent proteasomal ubiquitin-dependent protein catabolic process;transcription-coupled nucleotide-excision repair;ubiquitin-dependent protein catabolic process;UV-damage excision repair	ubiquitin protein ligase binding	Cul4B-RING E3 ubiquitin ligase complex;Cul4-RING E3 ubiquitin ligase complex;cullin-RING ubiquitin ligase complex;cytosol;extracellular exosome;nucleoplasm;SCF ubiquitin ligase complex	Human immunodeficiency virus 1 infection;Nucleotide excision repair;Ubiquitin mediated proteolysis	Cullin;Cullin_Nedd8	DNA Damage Recognition in GG-NER;Dual Incision in GG-NER;Dual incision in TC-NER;Formation of Incision Complex in GG-NER;Formation of TC-NER Pre-Incision Complex;Gap-filling DNA repair synthesis and ligation in TC-NER;Neddylation;Recognition of DNA damage by PCNA-containing replication complex;Transcription-Coupled Nucleotide Excision Repair (TC-NER)	7	10.6	103.98	10	6.37882	5.58735	6.42162	6.3387	6.43734	6.36341	25.9055	26.0252	3	3			0.125609	0.848848	0.119743	0.218083	Q13620
159	O60547	GDP-mannose 4,6 dehydratase	GMDS	27.2289	27.0227	27.2337	27.2924	27.3717	27.1781	'de novo' GDP-L-fucose biosynthetic process;GDP-mannose metabolic process;Notch signaling pathway	GDP-mannose 4,6-dehydratase activity;identical protein binding;NADP+ binding	cytoplasm;cytosol;extracellular exosome	Amino sugar and nucleotide sugar metabolism;Fructose and mannose metabolism;Metabolic pathways	GDP_Man_Dehyd	GDP-fucose biosynthesis	10	36.8	41.949	46	6.80255	6.11434	6.9555	6.99087	7.09043	6.92274	27.1618	27.2807	3	3			0.594943	0.709631	0.118946	0.411012	O60547
1014	Q13148	TAR DNA-binding protein 43	TARDBP	29.5853	28.6511	29.258	29.3208	29.2408	29.2855	3'-UTR-mediated mRNA stabilization;mRNA processing;negative regulation by host of viral transcription;negative regulation of gene expression;negative regulation of protein phosphorylation;nuclear inner membrane organization;positive regulation of insulin secretion;positive regulation of protein import into nucleus;regulation of apoptotic process;regulation of cell cycle;response to endoplasmic reticulum stress;RNA splicing;transcription by RNA polymerase II	DNA-binding transcription activator activity, RNA polymerase II-specific;DNA-binding transcription factor activity;double-stranded DNA binding;identical protein binding;mRNA 3'-UTR binding;RNA binding;sequence-specific double-stranded DNA binding;single-stranded RNA binding	cytoplasm;interchromatin granule;nuclear speck;nucleoplasm;nucleus;perichromatin fibrils;ribonucleoprotein complex		RRM_1		12	38.9	44.739	112	7.6999	7.31467	7.97609	7.81962	8.09248	8.01216	29.1648	29.2824	3	3			0.160757	0.824437	0.117573	0.247709	Q13148
306	P05141	ADP/ATP translocase 2;ADP/ATP translocase 2, N-terminally processed	SLC25A5	32.1173	32.0976	32.1789	32.3946	31.8957	32.4558	cellular response to leukemia inhibitory factor;chromosome segregation;negative regulation of mitochondrial outer membrane permeabilization involved in apoptotic signaling pathway;positive regulation of cell proliferation;regulation of insulin secretion;viral process	adenine transmembrane transporter activity;ATP:ADP antiporter activity;RNA binding;ubiquitin protein ligase binding	integral component of plasma membrane;membrane;membrane raft;mitochondrial inner membrane;mitochondrial nucleoid;mitochondrion;MMXD complex;myelin sheath;nucleus	Calcium signaling pathway;Cellular senescence;cGMP-PKG signaling pathway;Human T-cell leukemia virus 1 infection;Huntington disease;Influenza A;Necroptosis;Parkinson disease	Mito_carr	Regulation of insulin secretion;Vpr-mediated induction of apoptosis by mitochondrial outer membrane permeabilization	11	36.2	32.852	128	8.3286	8.13893	8.47363	8.01849	8.39597	8.44373	32.1313	32.2487	3	3			0.261447	0.7781	0.117445	0.309828	P05141
112	O15269	Serine palmitoyltransferase 1	SPTLC1	26.5252	26.4833	26.3404	26.2924	26.6975	26.7071	ceramide biosynthetic process;positive regulation of lipophagy;sphinganine biosynthetic process;sphingolipid biosynthetic process;sphingolipid metabolic process;sphingomyelin biosynthetic process;sphingosine biosynthetic process	pyridoxal phosphate binding;serine C-palmitoyltransferase activity	endoplasmic reticulum;endoplasmic reticulum membrane;integral component of membrane;serine C-palmitoyltransferase complex;SPOTS complex	Metabolic pathways;Sphingolipid metabolism;Sphingolipid signaling pathway	Aminotran_1_2	Sphingolipid de novo biosynthesis	6	20.3	52.743	15	7.06948	6.5314	7.11574	6.82749	7.14045	7.08799	26.4496	26.5657	3	3			0.322434	0.756252	0.116037	0.333746	O15269
1535	Q9H0D6	5-3 exoribonuclease 2	XRN2	27.8891	27.6759	28.0614	27.9598	27.9179	28.0965	DNA catabolic process, exonucleolytic;DNA-templated transcription, termination;hippocampus development;mRNA processing;neuron differentiation;retina development in camera-type eye;RNA catabolic process;RNA metabolic process;RNA processing;rRNA processing;spermatogenesis	3'-5'-exoribonuclease activity;5'-3' exonuclease activity;5'-3' exoribonuclease activity;metal ion binding;nuclease activity;RNA binding;transcription termination site sequence-specific DNA binding	aggresome;membrane;nucleolus;nucleoplasm;nucleus	Ribosome biogenesis in eukaryotes;RNA degradation	XRN_N	Association of TriC/CCT with target proteins during biosynthesis;Major pathway of rRNA processing in the nucleolus and cytosol	9	13.6	108.58	41	6.83622	6.35426	6.93429	6.75351	7.22596	7.1312	27.8755	27.9914	3	3			0.395419	0.736657	0.115908	0.357905	Q9H0D6
410	P13639	Elongation factor 2	EEF2	30.4309	30.38	30.3901	30.4742	30.5584	30.5124	aging;cellular response to brain-derived neurotrophic factor stimulus;glial cell proliferation;hematopoietic progenitor cell differentiation;neutrophil degranulation;positive regulation of cytoplasmic translation;positive regulation of translation;response to endoplasmic reticulum stress;response to estradiol;response to ethanol;response to folic acid;response to hydrogen peroxide;response to ischemia;skeletal muscle cell differentiation;skeletal muscle contraction;translational elongation	5S rRNA binding;actin filament binding;cadherin binding;GTP binding;GTPase activity;p53 binding;protein kinase binding;ribosome binding;RNA binding;translation elongation factor activity	aggresome;cytoplasm;cytosol;extracellular exosome;extracellular region;ficolin-1-rich granule lumen;membrane;membrane raft;nucleus;plasma membrane;polysomal ribosome;ribonucleoprotein complex;secretory granule lumen;synapse	AMPK signaling pathway;Oxytocin signaling pathway	EFG_C;EFG_IV;GTP_EFTU;GTP_EFTU_D2	Neutrophil degranulation;Peptide chain elongation;Protein methylation;Synthesis of diphthamide-EEF2;Uptake and function of diphtheria toxin	42	53.1	95.337	559	8.43645	7.94048	8.49783	8.47532	8.53182	8.46635	30.4003	30.515	3	3			1.78142	0.644691	0.114663	0.500965	P13639
1427	Q96IJ6	Mannose-1-phosphate guanyltransferase alpha	GMPPA	26.2862	26.3771	26.5523	26.5592	26.4511	26.5473	biosynthetic process	nucleotidyltransferase activity	cytoplasm;extracellular exosome	Amino sugar and nucleotide sugar metabolism;Fructose and mannose metabolism;Metabolic pathways	Hexapep;NTP_transferase	Synthesis of GDP-mannose	3	8.8	46.291	11	6.7864	6.38037	6.94636	6.50879	7.06863	6.68418	26.4052	26.5192	3	3			0.598277	0.714906	0.11399	0.399604	Q96IJ6
217	O75964	ATP synthase subunit g, mitochondrial	ATP5L	28.1359	27.6158	28.4759	28.1893	28.1605	28.2175	ATP biosynthetic process;ATP hydrolysis coupled cation transmembrane transport;ATP synthesis coupled proton transport;cristae formation;mitochondrial ATP synthesis coupled proton transport	proton transmembrane transporter activity;transmembrane transporter activity	mitochondrial inner membrane;mitochondrial proton-transporting ATP synthase complex;mitochondrial proton-transporting ATP synthase complex, coupling factor F(o);mitochondrion	Metabolic pathways;Oxidative phosphorylation;Thermogenesis	ATP-synt_G	Cristae formation;Formation of ATP by chemiosmotic coupling	6	60.2	11.428	31	8.1186	7.42899	8.31662	8.07766	8.20981	8.12434	28.0758	28.1891	3	3			0.17086	0.823801	0.113272	0.251356	O75964
427	P14868	Aspartate--tRNA ligase, cytoplasmic	DARS	28.2584	28.193	28.3405	28.3405	28.4444	28.3434	aspartyl-tRNA aminoacylation;protein-containing complex assembly;translation;tRNA aminoacylation for protein translation	aminoacylase activity;aspartate-tRNA ligase activity;ATP binding;RNA binding	aminoacyl-tRNA synthetase multienzyme complex;cytoplasm;cytosol;extracellular exosome;membrane;synapse	Aminoacyl-tRNA biosynthesis	tRNA_anti-codon;tRNA-synt_2	Cytosolic tRNA aminoacylation;SeMet incorporation into proteins	13	30.9	57.136	71	7.39796	6.9075	7.49743	7.30408	7.58209	7.51347	28.2639	28.3761	3	3			0.960892	0.688476	0.112148	0.440401	P14868
679	P48507	Glutamate--cysteine ligase regulatory subunit	GCLM	27.0484	27.0699	27.2416	27.1324	27.5352	27.0287	aging;apoptotic mitochondrial changes;cellular response to fibroblast growth factor stimulus;cellular response to follicle-stimulating hormone stimulus;cellular response to glucose stimulus;cellular response to hepatocyte growth factor stimulus;cellular response to leukemia inhibitory factor;cellular response to thyroxine stimulus;cysteine metabolic process;glutamate metabolic process;glutathione biosynthetic process;hepatic stellate cell activation;negative regulation of extrinsic apoptotic signaling pathway;negative regulation of neuron apoptotic process;positive regulation of glutamate-cysteine ligase activity;regulation of blood vessel size;regulation of mitochondrial depolarization;response to activity;response to drug;response to human chorionic gonadotropin;response to nitrosative stress;response to nutrient;response to oxidative stress	enzyme regulator activity;glutamate-cysteine ligase activity;glutamate-cysteine ligase catalytic subunit binding;protein heterodimerization activity	cytosol;glutamate-cysteine ligase complex	Cysteine and methionine metabolism;Ferroptosis;Glutathione metabolism;Metabolic pathways	Aldo_ket_red	Glutathione synthesis and recycling	6	25.5	30.727	32	7.34064	6.95456	7.51782	7.59716	7.70664	7.50305	27.12	27.2321	3	3			0.270157	0.777209	0.112102	0.306169	P48507
905	P67870	Casein kinase II subunit beta	CSNK2B	26.906	25.8802	27.1106	26.9271	26.5902	26.7133	adiponectin-activated signaling pathway;cellular protein-containing complex assembly;endothelial tube morphogenesis;liver regeneration;negative regulation of blood vessel endothelial cell migration;negative regulation of cell proliferation;neutrophil degranulation;peptidyl-threonine phosphorylation;positive regulation of activin receptor signaling pathway;positive regulation of pathway-restricted SMAD protein phosphorylation;regulation of DNA binding;regulation of signal transduction by p53 class mediator;response to testosterone;signal transduction;Wnt signaling pathway	chromatin binding;identical protein binding;metal ion binding;protein domain specific binding;protein kinase regulator activity;protein serine/threonine kinase activity;ribonucleoprotein complex binding;signaling receptor binding;transcription factor binding	chromatin;cilium;cytoplasm;cytosol;extracellular exosome;extracellular region;ficolin-1-rich granule lumen;nuclear matrix;nucleoplasm;nucleus;plasma membrane;protein kinase CK2 complex;secretory granule lumen	Adherens junction;Measles;Mitophagy - animal;NF-kappa B signaling pathway;PD-L1 expression and PD-1 checkpoint pathway in cancer;Ribosome biogenesis in eukaryotes;Wnt signaling pathway	CK_II_beta	Condensation of Prometaphase Chromosomes;Cooperation of PDCL (PhLP1) and TRiC/CCT in G-protein beta folding;Neutrophil degranulation;Receptor Mediated Mitophagy;Regulation of PTEN stability and activity;Regulation of TP53 Activity through Phosphorylation;RUNX1 interacts with co-factors whose precise effect on RUNX1 targets is not known;Signal transduction by L1;Synthesis of PC;WNT mediated activation of DVL	2	11.6	24.942	12	7.28448	6.6164	7.45516	7.09043	6.83402	7.0057	26.6323	26.7435	3	3			0.10171	0.866775	0.111267	0.187588	P67870
763	P54136	Arginine--tRNA ligase, cytoplasmic	RARS	28.3316	28.1262	28.2269	28.3341	28.4671	28.2163	arginyl-tRNA aminoacylation;tRNA aminoacylation for protein translation	arginine binding;arginine-tRNA ligase activity;ATP binding;cadherin binding;tRNA binding	aminoacyl-tRNA synthetase multienzyme complex;cytoplasm;cytosol;extracellular exosome;membrane;nucleoplasm;nucleus	Aminoacyl-tRNA biosynthesis	Arg_tRNA_synt_N;DALR_1;tRNA-synt_1d	Cytosolic tRNA aminoacylation;SeMet incorporation into proteins	20	44.2	75.378	120	7.41214	7.07954	7.49819	7.43648	7.50545	7.46184	28.2282	28.3392	3	3			0.520331	0.727638	0.110909	0.377719	P54136
924	P82675	28S ribosomal protein S5, mitochondrial	MRPS5	27.1199	26.5259	26.8086	26.7491	27.0895	26.9483	mitochondrial translational elongation;mitochondrial translational termination	RNA binding;structural constituent of ribosome	mitochondrial inner membrane;mitochondrial small ribosomal subunit;mitochondrion	Ribosome	Ribosomal_S5;Ribosomal_S5_C	Mitochondrial translation elongation;Mitochondrial translation initiation;Mitochondrial translation termination	6	13	48.006	25	7.03527	6.47101	7.0717	6.66656	7.2479	7.11468	26.8181	26.9289	3	3			0.217926	0.802959	0.110814	0.278474	P82675
1070	Q14566	DNA replication licensing factor MCM6	MCM6	28.6911	28.3425	28.7455	28.5758	28.8108	28.7234	DNA replication;DNA replication initiation;DNA unwinding involved in DNA replication;G1/S transition of mitotic cell cycle	ATP binding;DNA helicase activity;identical protein binding;single-stranded DNA binding	MCM complex;nuclear chromosome, telomeric region;nucleoplasm;nucleus	Cell cycle;DNA replication	MCM;MCM_N;MCM_OB	Activation of ATR in response to replication stress;Activation of the pre-replicative complex;Assembly of the pre-replicative complex;Orc1 removal from chromatin;Switching of origins to a post-replicative state;Unwinding of DNA	15	26.1	92.888	60	7.0249	6.83159	7.2399	6.972	7.19047	7.10762	28.593	28.7033	3	3			0.313766	0.769565	0.110287	0.320896	Q14566
653	P45880	Voltage-dependent anion-selective channel protein 2	VDAC2	30.0735	30.1979	30.3766	30.2105	30.3507	30.4177	anion transport;binding of sperm to zona pellucida;negative regulation of intrinsic apoptotic signaling pathway;negative regulation of protein polymerization	nucleotide binding;porin activity;voltage-gated anion channel activity	acrosomal vesicle;membrane raft;mitochondrial nucleoid;mitochondrial outer membrane;mitochondrion;myelin sheath;nucleus;pore complex;synaptic vesicle	Calcium signaling pathway;Cellular senescence;cGMP-PKG signaling pathway;Cholesterol metabolism;Ferroptosis;Human T-cell leukemia virus 1 infection;Huntington disease;Necroptosis;NOD-like receptor signaling pathway;Parkinson disease	Porin_3	Mitochondrial calcium ion transport;Ub-specific processing proteases	13	61.6	31.566	118	8.48376	8.0844	8.63661	8.28717	8.68607	8.51916	30.216	30.3263	3	3			0.442291	0.737606	0.110283	0.359158	P45880
843	P62081	40S ribosomal protein S7	RPS7	30.6711	30.597	30.7111	30.7248	30.9189	30.6661	cell differentiation;negative regulation of ubiquitin protein ligase activity;negative regulation of ubiquitin-dependent protein catabolic process;neural tube closure;nuclear-transcribed mRNA catabolic process, nonsense-mediated decay;positive regulation of gene expression;positive regulation of intrinsic apoptotic signaling pathway by p53 class mediator;protein stabilization;ribosomal small subunit biogenesis;rRNA processing;SRP-dependent cotranslational protein targeting to membrane;translation;translational initiation	mRNA 3'-UTR binding;mRNA 5'-UTR binding;poly(U) RNA binding;protein kinase binding;RNA binding;structural constituent of ribosome;ubiquitin ligase inhibitor activity	cytosol;cytosolic small ribosomal subunit;focal adhesion;membrane;microtubule organizing center;nucleolus;nucleoplasm;nucleus;protein-containing complex;ribonucleoprotein complex;ribosome;small-subunit processome;synapse	Ribosome	Ribosomal_S7e	Eukaryotic Translation Termination;Formation of a pool of free 40S subunits;Formation of the ternary complex, and subsequently, the 43S complex;GTP hydrolysis and joining of the 60S ribosomal subunit;L13a-mediated translational silencing of Ceruloplasmin expression;Major pathway of rRNA processing in the nucleolus and cytosol;Nonsense Mediated Decay (NMD) enhanced by the Exon Junction Complex (EJC);Nonsense Mediated Decay (NMD) independent of the Exon Junction Complex (EJC);Peptide chain elongation;Regulation of expression of SLITs and ROBOs;Ribosomal scanning and start codon recognition;rRNA modification in the nucleus and cytosol;Selenocysteine synthesis;SRP-dependent cotranslational protein targeting to membrane;Translation initiation complex formation;Viral mRNA Translation	10	60.8	22.127	90	8.7178	7.94738	8.72369	8.79802	8.86303	8.68606	30.6597	30.7699	3	3			0.590287	0.720482	0.110188	0.388829	P62081
1708	Q9ULW0	Targeting protein for Xklp2	TPX2	24.3118	24.109	24.8779	24.7689	24.7324	24.1269	activation of protein kinase activity;apoptotic process;cell division;cell proliferation;mitotic cell cycle;mitotic spindle assembly;regulation of G2/M transition of mitotic cell cycle;regulation of mitotic spindle organization;regulation of signal transduction by p53 class mediator	ATP binding;GTP binding;importin-alpha family protein binding;protein kinase binding	axon hillock;cytosol;intercellular bridge;microtubule;microtubule cytoskeleton;microtubule organizing center;mitotic spindle;nucleoplasm;nucleus;spindle;spindle pole		Aurora-A_bind;TPX2;TPX2_importin	AURKA Activation by TPX2;Regulation of TP53 Activity through Phosphorylation	1	2.1	85.652	14	NaN	5.69076	5.52704	5.47251	5.46491	5.30809	24.8779	24.5427	1	3			0.130083	0.85072	0.109854	0.215287	Q9ULW0
1216	Q6P4A7	Sideroflexin-4	SFXN4	27.884	27.1295	27.768	27.2414	27.795	28.0702	iron ion homeostasis	ion transmembrane transporter activity	integral component of membrane;intracellular membrane-bounded organelle;mitochondrial inner membrane		Mtc		4	16.3	37.998	17	7.54704	6.99701	7.50926	6.54481	6.47676	7.38593	27.5938	27.7022	3	3			0.116523	0.858758	0.108398	0.20138	Q6P4A7
488	P23258;Q9NRH3	Tubulin gamma-1 chain;Tubulin gamma-2 chain	TUBG1;TUBG2	28.3141	28.0271	27.8056	28.2425	28.2783	27.9466	ciliary basal body-plasma membrane docking;cytoplasmic microtubule organization;G2/M transition of mitotic cell cycle;meiotic spindle organization;microtubule cytoskeleton organization;microtubule nucleation;microtubule-based process;mitotic cell cycle;mitotic sister chromatid segregation;mitotic spindle organization;regulation of G2/M transition of mitotic cell cycle	GTP binding;GTPase activity;identical protein binding;structural constituent of cytoskeleton;structural molecule activity	apical part of cell;cell leading edge;centriole;centrosome;ciliary basal body;condensed nuclear chromosome;cytoplasm;cytoplasmic microtubule;cytosol;gamma-tubulin complex;microtubule;microtubule cytoskeleton;non-motile cilium;nucleus;pericentriolar material;polar microtubule;recycling endosome;spindle;spindle microtubule	Human papillomavirus infection	Tubulin;Tubulin_C	Anchoring of the basal body to the plasma membrane;AURKA Activation by TPX2;Loss of Nlp from mitotic centrosomes;Loss of proteins required for interphase microtubule organization from the centrosome;Recruitment of mitotic centrosome proteins and complexes;Recruitment of NuMA to mitotic centrosomes;Regulation of PLK1 Activity at G2/M Transition	7	36.1	51.169	17	7.36627	6.98468	7.36382	6.60102	7.43519	7.20049	28.0489	28.1558	3	3			0.231846	0.801395	0.10687	0.280607	P23258;Q9NRH3
361	P09622	Dihydrolipoyl dehydrogenase, mitochondrial	DLD	29.8104	29.6596	30.5007	29.8475	30.0371	30.4021	2-oxoglutarate metabolic process;aging;cell redox homeostasis;dihydrolipoamide metabolic process;gastrulation;histone succinylation;lipoate metabolic process;mitochondrial acetyl-CoA biosynthetic process from pyruvate;mitochondrial electron transport, NADH to ubiquinone;proteolysis;regulation of membrane potential;sperm capacitation	dihydrolipoyl dehydrogenase activity;electron transfer activity;flavin adenine dinucleotide binding;lipoamide binding;NAD binding	acrosomal matrix;mitochondrial matrix;mitochondrion;motile cilium;myelin sheath;nucleoplasm;nucleus;oxoglutarate dehydrogenase complex;pyruvate dehydrogenase complex	Carbon metabolism;Citrate cycle (TCA cycle);Glycine, serine and threonine metabolism;Glycolysis / Gluconeogenesis;Glyoxylate and dicarboxylate metabolism;Lysine degradation;Metabolic pathways;Propanoate metabolism;Pyruvate metabolism;Tryptophan metabolism;Valine, leucine and isoleucine degradation	Pyr_redox_2;Pyr_redox_dim	Branched-chain amino acid catabolism;Citric acid cycle (TCA cycle);Glycine degradation;Glyoxylate metabolism and glycine degradation;Lysine catabolism;Pyruvate metabolism;Regulation of pyruvate dehydrogenase (PDH) complex;Signaling by Retinoic Acid	18	37.7	54.177	198	8.18557	7.66843	8.40953	7.8195	8.24883	8.34622	29.9902	30.0956	3	3			0.126194	0.853543	0.105348	0.208272	P09622
1113	Q15417	Calponin-3	CNN3	27.3455	27.4321	27.6453	27.6822	27.4809	27.5752	actomyosin structure organization;cellular response to mechanical stimulus;cytoskeleton organization;epithelial cell differentiation;interleukin-12-mediated signaling pathway;negative regulation of ATPase activity;neutrophil degranulation;regulation of actin filament-based process	actin binding;cadherin binding;cadherin binding involved in cell-cell adhesion;calmodulin binding;microtubule binding	actin cytoskeleton;cell-cell adherens junction;cell-cell junction;cytoskeleton;cytosol;dendritic spine;extracellular region;focal adhesion;membrane;neuronal cell body;postsynaptic density;specific granule lumen;stress fiber;tertiary granule lumen		Calponin;CH	Gene and protein expression by JAK-STAT signaling after Interleukin-12 stimulation;Neutrophil degranulation	5	20.1	36.413	14	7.04368	6.89657	7.25588	NaN	7.42697	7.30561	27.4743	27.5794	3	3			0.421418	0.74782	0.105131	0.343145	Q15417;Q99439
1609	Q9NTX5	Ethylmalonyl-CoA decarboxylase	ECHDC1	26.8056	26.81	26.6499	26.9878	26.9965	26.5962	fatty acid beta-oxidation	carboxy-lyase activity;enoyl-CoA hydratase activity	cytosol	Metabolic pathways;Propanoate metabolism	ECH_1		5	29.3	33.698	19	7.19226	6.80644	7.35478	7.05668	7.33373	7.16516	26.7552	26.8602	3	3			0.300009	0.777254	0.104962	0.306797	Q9NTX5
491	P23381	Tryptophan--tRNA ligase, cytoplasmic;T1-TrpRS;T2-TrpRS	WARS	30.0405	29.7239	29.7148	29.7734	30.047	29.9724	angiogenesis;negative regulation of cell proliferation;negative regulation of protein kinase activity;negative regulation of protein phosphorylation;positive regulation of gene expression;positive regulation of protein complex assembly;regulation of angiogenesis;regulation of protein ADP-ribosylation;translation;tRNA aminoacylation for protein translation;tryptophanyl-tRNA aminoacylation	ATP binding;kinase inhibitor activity;protein domain specific binding;protein homodimerization activity;protein kinase binding;tryptophan-tRNA ligase activity	cytoplasm;cytosol;extracellular exosome;nucleus;protein-containing complex	Aminoacyl-tRNA biosynthesis	tRNA-synt_1b;WHEP-TRS	Cytosolic tRNA aminoacylation	18	59.7	53.165	186	8.26722	7.6895	8.20669	7.84415	8.2465	8.30696	29.8264	29.9309	3	3			0.31797	0.777364	0.104547	0.312398	P23381
125	O43172	U4/U6 small nuclear ribonucleoprotein Prp4	PRPF4	26.8526	26.806	27.1378	27.0308	26.8823	27.1885	mRNA splicing, via spliceosome;RNA processing;RNA splicing;RNA splicing, via transesterification reactions	U4 snRNA binding;U6 snRNA binding	Cajal body;nuclear speck;nucleoplasm;nucleus;spliceosomal complex;spliceosomal snRNP complex;U2-type precatalytic spliceosome;U4/U6 snRNP;U4/U6 x U5 tri-snRNP complex	Spliceosome	PRP4;WD40	mRNA Splicing - Major Pathway	10	34.1	58.449	42	6.63639	6.26401	6.79104	6.50938	6.75424	6.77431	26.9321	27.0338	3	3			0.303697	0.779428	0.101713	0.302462	O43172
1505	Q9BXS5	AP-1 complex subunit mu-1	AP1M1	27.5286	27.2751	27.5743	27.6076	27.629	27.4463	antigen processing and presentation of exogenous peptide antigen via MHC class II;endosome to melanosome transport;intracellular protein transport;melanosome organization;neutrophil degranulation;protein targeting;regulation of defense response to virus by virus;vesicle targeting		clathrin adaptor complex;clathrin-coated vesicle membrane;cytoplasmic vesicle membrane;cytosol;extracellular exosome;Golgi membrane;intracellular membrane-bounded organelle;lysosomal membrane;membrane;plasma membrane;specific granule membrane;trans-Golgi network membrane	Human immunodeficiency virus 1 infection;Lysosome	Adap_comp_sub;Clat_adaptor_s	Golgi Associated Vesicle Biogenesis;Lysosome Vesicle Biogenesis;MHC class II antigen presentation;Nef mediated downregulation of MHC class I complex cell surface expression;Neutrophil degranulation	9	25.5	48.586	20	6.7648	6.09276	6.98606	6.65328	6.92408	6.90449	27.4593	27.561	3	3			0.391752	0.762257	0.101652	0.32845	Q9BXS5;Q9Y6Q5
487	P23246	Splicing factor, proline- and glutamine-rich	SFPQ	31.607	31.5059	31.2614	31.5015	31.6757	31.4993	activation of innate immune response;alternative mRNA splicing, via spliceosome;dendritic transport of messenger ribonucleoprotein complex;double-strand break repair via homologous recombination;histone H3 deacetylation;innate immune response;mRNA processing;negative regulation of circadian rhythm;negative regulation of transcription by RNA polymerase II;negative regulation of transcription, DNA-templated;positive regulation of oxidative stress-induced intrinsic apoptotic signaling pathway;positive regulation of sister chromatid cohesion;positive regulation of transcription by RNA polymerase II;regulation of circadian rhythm;rhythmic process;RNA splicing	chromatin binding;DNA binding;DNA-binding transcription factor activity, RNA polymerase II-specific;E-box binding;histone deacetylase binding;protein homodimerization activity;RNA binding;RNA polymerase II distal enhancer sequence-specific DNA binding;transcription regulatory region DNA binding;transcription regulatory region sequence-specific DNA binding	chromatin;dendrite cytoplasm;nuclear matrix;nuclear speck;nucleoplasm;nucleus;paraspeckles;RNA polymerase II transcription factor complex		NOPS;RRM_1	PTK6 Regulates Proteins Involved in RNA Processing	11	19.5	76.149	133	8.45938	7.95199	8.52572	8.22453	8.57889	8.40104	31.4581	31.5588	3	3			0.355073	0.773276	0.100747	0.316771	P23246
846	P62195	26S protease regulatory subunit 8	PSMC5	28.4188	28.0871	28.2422	28.3799	28.3376	28.3316	modulation of chemical synaptic transmission;negative regulation of programmed cell death;negative regulation of transcription, DNA-templated;positive regulation of inclusion body assembly;positive regulation of RNA polymerase II transcriptional preinitiation complex assembly;positive regulation of transcription, DNA-templated;post-translational protein modification;proteasome-mediated ubiquitin-dependent protein catabolic process;protein deubiquitination;regulation of transcription by RNA polymerase II	ATP binding;ATPase activity;proteasome-activating ATPase activity;TBP-class protein binding;thyrotropin-releasing hormone receptor binding;transcription factor binding	blood microparticle;cytoplasm;cytoplasmic vesicle;cytosol;cytosolic proteasome complex;extracellular exosome;inclusion body;membrane;nuclear proteasome complex;nucleoplasm;nucleus;postsynapse;proteasome accessory complex;proteasome complex;proteasome regulatory particle, base subcomplex	Epstein-Barr virus infection;Proteasome	AAA;Prot_ATP_ID_OB	ABC-family proteins mediated transport;Activation of NF-kappaB in B cells;Antigen processing: Ubiquitination & Proteasome degradation;APC/C:Cdc20 mediated degradation of Securin;APC/C:Cdh1 mediated degradation of Cdc20 and other APC/C:Cdh1 targeted proteins in late mitosis/early G1;Asymmetric localization of PCP proteins;AUF1 (hnRNP D0) binds and destabilizes mRNA;Autodegradation of Cdh1 by Cdh1:APC/C;Autodegradation of the E3 ubiquitin ligase COP1;Cdc20:Phospho-APC/C mediated degradation of Cyclin A;CDK-mediated phosphorylation and removal of Cdc6;CDT1 association with the CDC6:ORC:origin complex;CLEC7A (Dectin-1) signaling;Cross-presentation of soluble exogenous antigens (endosomes);Dectin-1 mediated noncanonical NF-kB signaling;Defective CFTR causes cystic fibrosis;Degradation of AXIN;Degradation of beta-catenin by the destruction complex;Degradation of DVL;Degradation of GLI1 by the proteasome;Degradation of GLI2 by the proteasome;Downstream TCR signaling;ER-Phagosome pathway;FBXL7 down-regulates AURKA during mitotic entry and in early mitosis;FCERI mediated NF-kB activation;G2/M Checkpoints;GLI3 is processed to GLI3R by the proteasome;Hedgehog ligand biogenesis;Hedgehog 'on' state;Hh mutants that don't undergo autocatalytic processing are degraded by ERAD;Interleukin-1 signaling;MAPK6/MAPK4 signaling;Neddylation;Negative regulation of NOTCH4 signaling;NIK-->noncanonical NF-kB signaling;Orc1 removal from chromatin;Oxygen-dependent proline hydroxylation of Hypoxia-inducible Factor Alpha;Regulation of activated PAK-2p34 by proteasome mediated degradation;Regulation of expression of SLITs and ROBOs;Regulation of ornithine decarboxylase (ODC);Regulation of PTEN stability and activity;Regulation of RAS by GAPs;Regulation of RUNX2 expression and activity;Regulation of RUNX3 expression and activity;RUNX1 regulates transcription of genes involved in differentiation of HSCs;SCF(Skp2)-mediated degradation of p27/p21;SCF-beta-TrCP mediated degradation of Emi1;Separation of Sister Chromatids;The role of GTSE1 in G2/M progression after G2 checkpoint;TNFR2 non-canonical NF-kB pathway;Ubiquitin Mediated Degradation of Phosphorylated Cdc25A;Ubiquitin-dependent degradation of Cyclin D1;Ub-specific processing proteases;UCH proteinases;Vif-mediated degradation of APOBEC3G;Vpu mediated degradation of CD4	10	31.5	45.626	62	7.74097	7.20801	7.80543	7.65313	7.825	7.73323	28.2494	28.3497	3	3			0.444009	0.752939	0.100292	0.33764	P62195
450	P18621	60S ribosomal protein L17	RPL17	30.0241	29.7609	29.9435	30.1117	30.0548	29.8559	cytoplasmic translation;nuclear-transcribed mRNA catabolic process, nonsense-mediated decay;SRP-dependent cotranslational protein targeting to membrane;translation;translational initiation	RNA binding;structural constituent of ribosome	cytosol;cytosolic large ribosomal subunit;nucleus	Ribosome	Ribosomal_L22	Eukaryotic Translation Termination;Formation of a pool of free 40S subunits;GTP hydrolysis and joining of the 60S ribosomal subunit;L13a-mediated translational silencing of Ceruloplasmin expression;Major pathway of rRNA processing in the nucleolus and cytosol;Nonsense Mediated Decay (NMD) enhanced by the Exon Junction Complex (EJC);Nonsense Mediated Decay (NMD) independent of the Exon Junction Complex (EJC);Peptide chain elongation;Regulation of expression of SLITs and ROBOs;Selenocysteine synthesis;SRP-dependent cotranslational protein targeting to membrane;Viral mRNA Translation	7	39.1	21.397	135	8.49538	7.98037	8.58008	8.41828	8.63195	8.50018	29.9095	30.0075	3	3			0.373794	0.772745	0.097983	0.316214	P18621
423	P14625	Endoplasmin	HSP90B1	28.3403	28.4775	28.092	28.4737	28.2942	28.4358	actin rod assembly;ATF6-mediated unfolded protein response;cellular protein metabolic process;cellular response to ATP;cytokine-mediated signaling pathway;negative regulation of apoptotic process;post-translational protein modification;protein folding;protein folding in endoplasmic reticulum;protein transport;receptor-mediated endocytosis;regulation of phosphoprotein phosphatase activity;response to endoplasmic reticulum stress;response to hypoxia;retrograde protein transport, ER to cytosol;sequestering of calcium ion;toll-like receptor signaling pathway;ubiquitin-dependent ERAD pathway	ATP binding;calcium ion binding;low-density lipoprotein particle receptor binding;protein phosphatase binding;RNA binding;unfolded protein binding	collagen-containing extracellular matrix;cytosol;endocytic vesicle lumen;endoplasmic reticulum;endoplasmic reticulum chaperone complex;endoplasmic reticulum lumen;endoplasmic reticulum membrane;extracellular exosome;extracellular region;focal adhesion;melanosome;membrane;midbody;nucleus;perinuclear region of cytoplasm;plasma membrane;protein-containing complex	Estrogen signaling pathway;Fluid shear stress and atherosclerosis;IL-17 signaling pathway;Pathways in cancer;PI3K-Akt signaling pathway;Prostate cancer;Protein processing in endoplasmic reticulum;Thyroid hormone synthesis	HATPase_c;HSP90	ATF6 (ATF6-alpha) activates chaperone genes;Interleukin-4 and Interleukin-13 signaling;Post-translational protein phosphorylation;Regulation of Insulin-like Growth Factor (IGF) transport and uptake by Insulin-like Growth Factor Binding Proteins (IGFBPs);Scavenging by Class A Receptors;Trafficking and processing of endosomal TLR	24	44.8	92.468	129	7.53212	7.15915	7.53641	7.36222	7.57991	7.55449	28.3033	28.4012	3	3			0.320399	0.77975	0.0979659	0.3011	P14625;Q58FF3
1110	Q15392	Delta(24)-sterol reductase	DHCR24	27.2767	26.8683	27.7502	27.6221	27.6307	26.9351	apoptotic process;cell cycle arrest;cholesterol biosynthetic process;cholesterol biosynthetic process via desmosterol;cholesterol biosynthetic process via lathosterol;negative regulation of apoptotic process;negative regulation of cysteine-type endopeptidase activity involved in apoptotic process;oxidation-reduction process;regulation of neuron death;response to oxidative stress;skin development;steroid metabolic process;tissue development	delta24(24-1) sterol reductase activity;delta24-sterol reductase activity;enzyme binding;FAD binding;oxidoreductase activity, acting on the CH-CH group of donors, NAD or NADP as acceptor;peptide antigen binding	cytoplasm;endoplasmic reticulum;endoplasmic reticulum membrane;Golgi membrane;integral component of membrane;membrane;nucleus	Metabolic pathways;Steroid biosynthesis	FAD_binding_4	Cholesterol biosynthesis via desmosterol;Cholesterol biosynthesis via lathosterol	6	15.9	60.101	25	7.22092	6.78037	7.2727	7.09916	7.19	7.07354	27.2984	27.3959	3	3			0.10208	0.871078	0.0975552	0.179478	Q15392
659	P46459	Vesicle-fusing ATPase	NSF	27.1154	26.7881	27.0195	26.9453	27.3395	26.9269	COPII vesicle coating;endoplasmic reticulum to Golgi vesicle-mediated transport;exocytosis;Golgi to plasma membrane protein transport;Golgi vesicle docking;intracellular protein transport;plasma membrane fusion;positive regulation of protein catabolic process;positive regulation of receptor recycling;potassium ion transport;regulation of exocytosis;retrograde vesicle-mediated transport, Golgi to endoplasmic reticulum;SNARE complex disassembly;vesicle-mediated transport	ATP binding;ATPase activity;ATPase activity, coupled;ionotropic glutamate receptor binding;metal ion binding;PDZ domain binding;protein kinase binding;protein-containing complex binding;Rab GTPase binding;SNARE binding;syntaxin-1 binding	cytosol;dendritic shaft;Golgi membrane;Golgi stack;lysosomal membrane;myelin sheath;plasma membrane;postsynaptic density	GABAergic synapse;Synaptic vesicle cycle;Vasopressin-regulated water reabsorption	AAA;CDC48_2;CDC48_N	COPI-dependent Golgi-to-ER retrograde traffic;COPII-mediated vesicle transport;COPI-mediated anterograde transport;Intra-Golgi traffic;Retrograde transport at the Trans-Golgi-Network;Trafficking of GluR2-containing AMPA receptors	12	23.4	82.593	26	6.5307	6.08959	6.73595	6.38573	6.45883	6.60609	26.9743	27.0706	3	3			0.226978	0.815201	0.0962823	0.263084	P46459
388	P11216	Glycogen phosphorylase, brain form	PYGB	27.2942	26.9683	27.3167	27.3076	27.5519	27.0085	glycogen catabolic process;neutrophil degranulation	glycogen phosphorylase activity;linear malto-oligosaccharide phosphorylase activity;pyridoxal phosphate binding;SHG alpha-glucan phosphorylase activity	azurophil granule lumen;cytoplasm;extracellular exosome;extracellular region;membrane	Glucagon signaling pathway;Insulin resistance;Insulin signaling pathway;Metabolic pathways;Necroptosis;Starch and sucrose metabolism	Phosphorylase	Glycogen breakdown (glycogenolysis);Neutrophil degranulation	15	25.1	96.695	29	6.46596	6.16726	6.55134	6.3608	6.70227	6.5317	27.1931	27.2893	3	3			0.19065	0.827095	0.096248	0.244712	P11216
868	P62753	40S ribosomal protein S6	RPS6	31.5031	31.6628	31.5209	31.493	31.6704	31.8054	activation-induced cell death of T cells;erythrocyte development;G1/S transition of mitotic cell cycle;gastrulation;glucose homeostasis;mammalian oogenesis stage;mitotic cell cycle checkpoint;negative regulation of apoptotic process;nuclear-transcribed mRNA catabolic process, nonsense-mediated decay;placenta development;positive regulation of apoptotic process;ribosomal small subunit biogenesis;rRNA processing;SRP-dependent cotranslational protein targeting to membrane;T cell differentiation in thymus;T cell proliferation involved in immune response;TOR signaling;translation;translational initiation	protein kinase binding;RNA binding;structural constituent of ribosome	cell body;cytoplasmic ribonucleoprotein granule;cytosol;cytosolic small ribosomal subunit;dendrite;endoplasmic reticulum;membrane;nucleolus;nucleoplasm;nucleus;perinuclear region of cytoplasm;polysome;ribonucleoprotein complex;small ribosomal subunit	Apelin signaling pathway;EGFR tyrosine kinase inhibitor resistance;HIF-1 signaling pathway;Insulin signaling pathway;mTOR signaling pathway;PI3K-Akt signaling pathway;Proteoglycans in cancer;Ribosome;Thermogenesis	Ribosomal_S6e	Eukaryotic Translation Termination;Formation of a pool of free 40S subunits;Formation of the ternary complex, and subsequently, the 43S complex;GTP hydrolysis and joining of the 60S ribosomal subunit;L13a-mediated translational silencing of Ceruloplasmin expression;Major pathway of rRNA processing in the nucleolus and cytosol;mTORC1-mediated signalling;Nonsense Mediated Decay (NMD) enhanced by the Exon Junction Complex (EJC);Nonsense Mediated Decay (NMD) independent of the Exon Junction Complex (EJC);Peptide chain elongation;Regulation of expression of SLITs and ROBOs;Ribosomal scanning and start codon recognition;rRNA modification in the nucleus and cytosol;Selenocysteine synthesis;SRP-dependent cotranslational protein targeting to membrane;Translation initiation complex formation;Viral mRNA Translation	11	44.2	28.68	330	8.91984	8.58361	8.96422	8.98458	8.99538	9.06837	31.5623	31.6563	3	3			0.3815	0.777304	0.0940291	0.30971	P62753
807	P61009	Signal peptidase complex subunit 3	SPCS3	29.3253	28.723	29.0941	28.9021	29.0591	29.4633	protein targeting to ER;proteolysis;signal peptide processing	peptidase activity	endoplasmic reticulum;endoplasmic reticulum membrane;integral component of membrane;organelle membrane;signal peptidase complex	Protein export	SPC22	SRP-dependent cotranslational protein targeting to membrane;Synthesis, secretion, and deacylation of Ghrelin;Synthesis, secretion, and inactivation of Glucagon-like Peptide-1 (GLP-1);Synthesis, secretion, and inactivation of Glucose-dependent Insulinotropic Polypeptide (GIP)	3	17.8	20.313	28	8.11384	7.53291	8.1211	7.7198	8.12392	7.95516	29.0475	29.1415	3	3			0.144031	0.85179	0.0940272	0.212585	P61009
198	O75608	Acyl-protein thioesterase 1	LYPLA1	26.2772	26.2632	26.2255	26.2476	26.2126	26.5858	fatty acid metabolic process;negative regulation of Golgi to plasma membrane protein transport;protein depalmitoylation;regulation of nitric-oxide synthase activity	carboxylic ester hydrolase activity;lipase activity;lysophospholipase activity;palmitoyl-(protein) hydrolase activity	cytoplasm;cytosol;extracellular exosome	Choline metabolism in cancer;Glycerophospholipid metabolism	Abhydrolase_2	eNOS activation	2	8.3	24.669	10	7.07103	6.6879	7.12251	7.04887	7.1185	7.17187	26.2553	26.3486	3	3			0.318656	0.789888	0.0933329	0.291672	O75608
11	Q99613;B5ME19	Eukaryotic translation initiation factor 3 subunit C;Eukaryotic translation initiation factor 3 subunit C-like protein	EIF3C;EIF3CL	28.2828	28.0749	27.9199	28.1949	28.3765	27.9823	formation of cytoplasmic translation initiation complex;positive regulation of mRNA binding;positive regulation of translation;translational initiation	RNA binding;translation initiation factor activity;translation initiation factor binding	cytosol;eukaryotic 43S preinitiation complex;eukaryotic 48S preinitiation complex;eukaryotic translation initiation factor 3 complex	RNA transport	eIF-3c_N;PCI	Formation of a pool of free 40S subunits;Formation of the ternary complex, and subsequently, the 43S complex;GTP hydrolysis and joining of the 60S ribosomal subunit;L13a-mediated translational silencing of Ceruloplasmin expression;Ribosomal scanning and start codon recognition;Translation initiation complex formation	12	20.6	105.34	63	6.66209	6.21709	6.54302	6.14295	6.29126	5.94736	28.0925	28.1846	3	3			0.233219	0.819347	0.0920696	0.259346	Q99613;B5ME19
670	P46977	Dolichyl-diphosphooligosaccharide--protein glycosyltransferase subunit STT3A	STT3A	28.0398	27.8485	28.5522	28.1075	28.267	28.3376	co-translational protein modification;protein N-linked glycosylation via asparagine	dolichyl-diphosphooligosaccharide-protein glycotransferase activity;metal ion binding	endoplasmic reticulum membrane;integral component of membrane;membrane;oligosaccharyltransferase complex;oligosaccharyltransferase III complex	Metabolic pathways;N-Glycan biosynthesis;Protein processing in endoplasmic reticulum	STT3	Asparagine N-linked glycosylation	5	10.4	80.529	28	6.50013	6.43989	7.27637	6.63964	6.63228	7.11774	28.1468	28.2374	3	3			0.153158	0.849913	0.0905348	0.21514	P46977
1503	Q9BXJ9	N-alpha-acetyltransferase 15, NatA auxiliary subunit	NAA15	27.5087	26.9142	27.6296	27.4684	27.5331	27.3156	angiogenesis;cell differentiation;negative regulation of apoptotic process;N-terminal peptidyl-methionine acetylation;N-terminal protein amino acid acetylation;positive regulation of transcription, DNA-templated;protein stabilization	ribosome binding;RNA binding	cytoplasm;cytosol;extracellular exosome;membrane;NatA complex;nucleus;transcription factor complex		NARP1;TPR_2;TPR_8		15	19.2	101.27	63	6.93058	6.42372	6.98107	6.93093	6.86894	6.79434	27.3508	27.439	3	3			0.141965	0.857854	0.088213	0.205009	Q9BXJ9;Q6N069
962	Q02978	Mitochondrial 2-oxoglutarate/malate carrier protein	SLC25A11	29.0322	28.7376	29.0746	28.9466	29.0042	29.1572	gluconeogenesis	oxoglutarate:malate antiporter activity;RNA binding	integral component of plasma membrane;mitochondrial inner membrane;mitochondrion;nucleus		Mito_carr	Gluconeogenesis	6	26.8	34.061	51	7.38443	6.79272	7.47734	6.72332	7.4673	7.47145	28.9481	29.036	3	3			0.287954	0.809112	0.0878321	0.271756	Q02978
1212	Q6P2H3	Centrosomal protein of 85 kDa	CEP85	28.23	28.2921	28.6913	28.5076	28.5745	28.3945	chromosome segregation;negative regulation of protein kinase activity;regulation of mitotic centrosome separation		centrosome;cytosol;Golgi apparatus;microtubule organizing center;mitochondrion;nucleolus;pericentriolar material;spindle pole				10	16.5	85.638	75	7.33786	7.00178	7.17728	7.35023	7.47659	7.19543	28.4045	28.4922	3	3			0.222644	0.825137	0.0877234	0.247957	Q6P2H3
1452	Q99497	Protein deglycase DJ-1	PARK7	27.6438	27.7472	27.1709	27.7857	27.5813	27.458	activation of protein kinase B activity;adult locomotory behavior;autophagy;cellular response to glyoxal;cellular response to hydrogen peroxide;cellular response to oxidative stress;detoxification of copper ion;detoxification of mercury ion;DNA repair;dopamine uptake involved in synaptic transmission;enzyme active site formation via L-cysteine sulfinic acid;glucose homeostasis;glutathione deglycation;glycolate biosynthetic process;glyoxal metabolic process;guanine deglycation;guanine deglycation, glyoxal removal;guanine deglycation, methylglyoxal removal;hydrogen peroxide metabolic process;inflammatory response;insulin secretion;lactate biosynthetic process;membrane depolarization;membrane hyperpolarization;methylglyoxal metabolic process;mitochondrion organization;negative regulation of apoptotic process;negative regulation of cell death;negative regulation of cysteine-type endopeptidase activity involved in apoptotic signaling pathway;negative regulation of death-inducing signaling complex assembly;negative regulation of endoplasmic reticulum stress-induced intrinsic apoptotic signaling pathway;negative regulation of extrinsic apoptotic signaling pathway;negative regulation of gene expression;negative regulation of hydrogen peroxide-induced cell death;negative regulation of hydrogen peroxide-induced neuron death;negative regulation of hydrogen peroxide-induced neuron intrinsic apoptotic signaling pathway;negative regulation of neuron apoptotic process;negative regulation of neuron death;negative regulation of nitrosative stress-induced intrinsic apoptotic signaling pathway;negative regulation of oxidative stress-induced cell death;negative regulation of oxidative stress-induced neuron intrinsic apoptotic signaling pathway;negative regulation of proteasomal ubiquitin-dependent protein catabolic process;negative regulation of protein acetylation;negative regulation of protein binding;negative regulation of protein export from nucleus;negative regulation of protein K48-linked deubiquitination;negative regulation of protein kinase activity;negative regulation of protein phosphorylation;negative regulation of protein sumoylation;negative regulation of protein ubiquitination;negative regulation of reactive oxygen species biosynthetic process;negative regulation of TRAIL-activated apoptotic signaling pathway;negative regulation of ubiquitin-protein transferase activity;negative regulation of ubiquitin-specific protease activity;peptidyl-arginine deglycation;peptidyl-cysteine deglycation;peptidyl-lysine deglycation;positive regulation of acute inflammatory response to antigenic stimulus;positive regulation of androgen receptor activity;positive regulation of autophagy of mitochondrion;positive regulation of DNA-binding transcription factor activity;positive regulation of dopamine biosynthetic process;positive regulation of gene expression;positive regulation of interleukin-8 production;positive regulation of L-dopa biosynthetic process;positive regulation of L-dopa decarboxylase activity;positive regulation of mitochondrial electron transport, NADH to ubiquinone;positive regulation of NAD(P)H oxidase activity;positive regulation of oxidative phosphorylation uncoupler activity;positive regulation of oxidative stress-induced intrinsic apoptotic signaling pathway;positive regulation of peptidyl-serine phosphorylation;positive regulation of protein homodimerization activity;positive regulation of protein kinase B signaling;positive regulation of protein localization to nucleus;positive regulation of pyrroline-5-carboxylate reductase activity;positive regulation of reactive oxygen species biosynthetic process;positive regulation of superoxide dismutase activity;positive regulation of transcription by RNA polymerase II;positive regulation of transcription regulatory region DNA binding;positive regulation of tyrosine 3-monooxygenase activity;protein deglycation, glyoxal removal;protein deglycation, methylglyoxal removal;protein deglycosylation;protein stabilization;Ras protein signal transduction;regulation of androgen receptor signaling pathway;regulation of inflammatory response;regulation of mitochondrial membrane potential;regulation of neuron apoptotic process;regulation of supramolecular fiber organization;single fertilization	androgen receptor binding;cadherin binding;copper ion binding;cupric ion binding;cuprous ion binding;cytokine binding;enzyme binding;identical protein binding;kinase binding;L-dopa decarboxylase activator activity;mercury ion binding;mRNA binding;oxidoreductase activity, acting on peroxide as acceptor;peptidase activity;peroxiredoxin activity;protein deglycase activity;protein homodimerization activity;repressing transcription factor binding;scaffold protein binding;signaling receptor binding;small protein activating enzyme binding;superoxide dismutase copper chaperone activity;transcription coactivator activity;transcription factor binding;tyrosine 3-monooxygenase activator activity;ubiquitin-like protein conjugating enzyme binding;ubiquitin-specific protease binding	axon;cell body;cell-cell adherens junction;chromatin;cytoplasm;cytosol;endoplasmic reticulum;extracellular exosome;membrane raft;mitochondrial intermembrane space;mitochondrial matrix;mitochondrion;nucleoplasm;nucleus;perinuclear region of cytoplasm;plasma membrane;PML body;presynapse	Parkinson disease	DJ-1_PfpI	SUMOylation of transcription cofactors	5	39.2	19.891	26	7.43532	7.09096	7.34575	7.23366	7.4186	7.42927	27.5207	27.6083	3	3			0.163726	0.849661	0.0876719	0.218368	Q99497
845	P62191	26S protease regulatory subunit 4	PSMC1	28.3985	27.8384	28.1773	28.1048	28.4331	28.1369	negative regulation of neuron death;post-translational protein modification;protein catabolic process;protein deubiquitination;protein folding	ATP binding;ATPase activity;proteasome-activating ATPase activity;RNA binding;TBP-class protein binding	cytosol;membrane;nucleoplasm;nucleus;proteasome accessory complex;proteasome complex;proteasome regulatory particle, base subcomplex	Epstein-Barr virus infection;Human papillomavirus infection;Proteasome;Viral carcinogenesis	AAA;Prot_ATP_ID_OB	ABC-family proteins mediated transport;Activation of NF-kappaB in B cells;Antigen processing: Ubiquitination & Proteasome degradation;APC/C:Cdc20 mediated degradation of Securin;APC/C:Cdh1 mediated degradation of Cdc20 and other APC/C:Cdh1 targeted proteins in late mitosis/early G1;Asymmetric localization of PCP proteins;AUF1 (hnRNP D0) binds and destabilizes mRNA;Autodegradation of Cdh1 by Cdh1:APC/C;Autodegradation of the E3 ubiquitin ligase COP1;Cdc20:Phospho-APC/C mediated degradation of Cyclin A;CDK-mediated phosphorylation and removal of Cdc6;CDT1 association with the CDC6:ORC:origin complex;CLEC7A (Dectin-1) signaling;Cross-presentation of soluble exogenous antigens (endosomes);Dectin-1 mediated noncanonical NF-kB signaling;Defective CFTR causes cystic fibrosis;Degradation of AXIN;Degradation of beta-catenin by the destruction complex;Degradation of DVL;Degradation of GLI1 by the proteasome;Degradation of GLI2 by the proteasome;Downstream TCR signaling;ER-Phagosome pathway;FBXL7 down-regulates AURKA during mitotic entry and in early mitosis;FCERI mediated NF-kB activation;G2/M Checkpoints;GLI3 is processed to GLI3R by the proteasome;Hedgehog ligand biogenesis;Hedgehog 'on' state;Hh mutants that don't undergo autocatalytic processing are degraded by ERAD;Interleukin-1 signaling;MAPK6/MAPK4 signaling;Neddylation;Negative regulation of NOTCH4 signaling;N-glycan trimming in the ER and Calnexin/Calreticulin cycle;NIK-->noncanonical NF-kB signaling;Orc1 removal from chromatin;Oxygen-dependent proline hydroxylation of Hypoxia-inducible Factor Alpha;Regulation of activated PAK-2p34 by proteasome mediated degradation;Regulation of expression of SLITs and ROBOs;Regulation of ornithine decarboxylase (ODC);Regulation of PTEN stability and activity;Regulation of RAS by GAPs;Regulation of RUNX2 expression and activity;Regulation of RUNX3 expression and activity;RUNX1 regulates transcription of genes involved in differentiation of HSCs;SCF(Skp2)-mediated degradation of p27/p21;SCF-beta-TrCP mediated degradation of Emi1;Separation of Sister Chromatids;The role of GTSE1 in G2/M progression after G2 checkpoint;TNFR2 non-canonical NF-kB pathway;Ubiquitin Mediated Degradation of Phosphorylated Cdc25A;Ubiquitin-dependent degradation of Cyclin D1;Ub-specific processing proteases;UCH proteinases;Vif-mediated degradation of APOBEC3G;Vpu mediated degradation of CD4	10	35.9	49.184	49	7.2667	6.52002	7.26055	6.60406	7.33209	7.13159	28.1381	28.2249	3	3			0.169545	0.849243	0.0868568	0.22072	P62191
436	P16615	Sarcoplasmic/endoplasmic reticulum calcium ATPase 2	ATP2A2	27.5419	27.5881	27.7407	27.7855	27.6147	27.7279	apoptotic mitochondrial changes;calcium ion import;calcium ion import into sarcoplasmic reticulum;calcium ion transmembrane transport;calcium ion transport;calcium ion transport from cytosol to endoplasmic reticulum;cardiac muscle hypertrophy in response to stress;cell adhesion;cellular calcium ion homeostasis;cellular response to heat;cellular response to oxidative stress;endoplasmic reticulum calcium ion homeostasis;epidermis development;ER-nucleus signaling pathway;intrinsic apoptotic signaling pathway in response to endoplasmic reticulum stress;ion transmembrane transport;maintenance of mitochondrion location;negative regulation of endoplasmic reticulum calcium ion concentration;negative regulation of heart contraction;negative regulation of striated muscle contraction;organelle organization;positive regulation of endoplasmic reticulum calcium ion concentration;positive regulation of fast-twitch skeletal muscle fiber contraction;positive regulation of heart rate;positive regulation of mitochondrial calcium ion concentration;regulation of calcium ion-dependent exocytosis of neurotransmitter;regulation of cardiac conduction;regulation of cardiac muscle cell action potential involved in regulation of contraction;regulation of cardiac muscle cell membrane potential;regulation of cardiac muscle contraction by calcium ion signaling;regulation of striated muscle contraction;regulation of the force of heart contraction;relaxation of cardiac muscle;relaxation of skeletal muscle;response to endoplasmic reticulum stress;response to lipopolysaccharide;sarcoplasmic reticulum calcium ion transport;skeletal muscle contraction;transition between fast and slow fiber;T-tubule organization	ATP binding;ATPase activity;calcium ion binding;calcium-transporting ATPase activity;calcium-transporting ATPase activity involved in regulation of cardiac muscle cell membrane potential;enzyme binding;lutropin-choriogonadotropic hormone receptor binding;metal ion binding;protein C-terminus binding;protein homodimerization activity;proton-exporting ATPase activity, phosphorylative mechanism;S100 protein binding	apical ectoplasmic specialization;calcium channel complex;calcium ion-transporting ATPase complex;endoplasmic reticulum;endoplasmic reticulum membrane;endoplasmic reticulum-Golgi intermediate compartment;extrinsic component of cytoplasmic side of plasma membrane;H zone;I band;integral component of membrane;integral component of plasma membrane;longitudinal sarcoplasmic reticulum;membrane;mitochondrion;nuclear membrane;nucleoplasm;perinuclear region of cytoplasm;plasma membrane bounded cell projection;platelet dense tubular network membrane;protein-containing complex;ribbon synapse;sarcoplasmic reticulum;sarcoplasmic reticulum membrane;vesicle membrane	Adrenergic signaling in cardiomyocytes;Alzheimer disease;Arrhythmogenic right ventricular cardiomyopathy (ARVC);Calcium signaling pathway;cAMP signaling pathway;Cardiac muscle contraction;cGMP-PKG signaling pathway;Dilated cardiomyopathy (DCM);Hypertrophic cardiomyopathy (HCM);Pancreatic secretion;Thyroid hormone signaling pathway	Cation_ATPase_C;Cation_ATPase_N	Ion homeostasis;Ion transport by P-type ATPases;Pre-NOTCH Processing in Golgi;Reduction of cytosolic Ca++ levels	17	22.3	114.76	76	7.27453	6.9303	7.42146	6.85943	7.09892	7.1891	27.6236	27.7094	3	3			0.475356	0.777209	0.0857601	0.308203	P16615;O14983;Q93084
847	P62241	40S ribosomal protein S8	RPS8	30.7091	30.6603	30.8589	30.7851	30.9619	30.7351	maturation of SSU-rRNA from tricistronic rRNA transcript (SSU-rRNA, 5.8S rRNA, LSU-rRNA);nuclear-transcribed mRNA catabolic process, nonsense-mediated decay;SRP-dependent cotranslational protein targeting to membrane;translation;translational initiation	RNA binding;structural constituent of ribosome	cytosol;cytosolic small ribosomal subunit;endoplasmic reticulum;extracellular exosome;focal adhesion;membrane;nucleoplasm;nucleus;ribonucleoprotein complex	Ribosome	Ribosomal_S8e	Eukaryotic Translation Termination;Formation of a pool of free 40S subunits;Formation of the ternary complex, and subsequently, the 43S complex;GTP hydrolysis and joining of the 60S ribosomal subunit;L13a-mediated translational silencing of Ceruloplasmin expression;Major pathway of rRNA processing in the nucleolus and cytosol;Nonsense Mediated Decay (NMD) enhanced by the Exon Junction Complex (EJC);Nonsense Mediated Decay (NMD) independent of the Exon Junction Complex (EJC);Peptide chain elongation;Regulation of expression of SLITs and ROBOs;Ribosomal scanning and start codon recognition;Selenocysteine synthesis;SRP-dependent cotranslational protein targeting to membrane;Translation initiation complex formation;Viral mRNA Translation	9	58.2	24.205	110	8.79107	8.40264	8.91226	8.744	8.94253	8.76498	30.7427	30.8274	3	3			0.39195	0.790229	0.0846373	0.290727	P62241
1464	Q99832	T-complex protein 1 subunit eta	CCT7	29.9974	30.1065	29.2916	30.0721	29.8332	29.7433	binding of sperm to zona pellucida;positive regulation of establishment of protein localization to telomere;positive regulation of protein localization to Cajal body;positive regulation of telomerase RNA localization to Cajal body;positive regulation of telomere maintenance via telomerase;protein folding;protein stabilization;toxin transport	ATP binding;identical protein binding;unfolded protein binding	cell body;chaperonin-containing T-complex;cytoplasm;cytosol;extracellular exosome;microtubule		Cpn60_TCP1	Association of TriC/CCT with target proteins during biosynthesis;Cooperation of PDCL (PhLP1) and TRiC/CCT in G-protein beta folding;Folding of actin by CCT/TriC;Formation of tubulin folding intermediates by CCT/TriC;Prefoldin mediated transfer of substrate to CCT/TriC	14	39.2	59.366	94	7.96866	7.59113	7.88617	7.57288	7.97443	7.82709	29.7985	29.8829	3	3			0.111683	0.87154	0.0843461	0.1781	Q99832
208	O75821	Eukaryotic translation initiation factor 3 subunit G	EIF3G	26.7985	27.29	26.627	27.074	27.1277	26.7617	formation of cytoplasmic translation initiation complex;translational initiation;viral translational termination-reinitiation	RNA binding;translation initiation factor activity	cytoplasm;cytosol;eukaryotic 43S preinitiation complex;eukaryotic 48S preinitiation complex;eukaryotic translation initiation factor 3 complex;perinuclear region of cytoplasm	RNA transport	eIF3g;RRM_1	Formation of a pool of free 40S subunits;Formation of the ternary complex, and subsequently, the 43S complex;GTP hydrolysis and joining of the 60S ribosomal subunit;L13a-mediated translational silencing of Ceruloplasmin expression;Ribosomal scanning and start codon recognition;Translation initiation complex formation	5	22.5	35.611	13	6.83019	6.80744	6.03977	6.77011	6.15079	6.95112	26.9052	26.9878	3	3			0.132751	0.861651	0.0826238	0.192541	O75821
577	P32969	60S ribosomal protein L9	RPL9	30.7632	31.1498	30.8632	30.9959	30.945	31.0802	cytoplasmic translation;nuclear-transcribed mRNA catabolic process, nonsense-mediated decay;SRP-dependent cotranslational protein targeting to membrane;translation;translational initiation	RNA binding;rRNA binding;structural constituent of ribosome	cytosol;cytosolic large ribosomal subunit;focal adhesion;membrane;nucleus;ribosome	Ribosome	Ribosomal_L6	Eukaryotic Translation Termination;Formation of a pool of free 40S subunits;GTP hydrolysis and joining of the 60S ribosomal subunit;L13a-mediated translational silencing of Ceruloplasmin expression;Major pathway of rRNA processing in the nucleolus and cytosol;Nonsense Mediated Decay (NMD) enhanced by the Exon Junction Complex (EJC);Nonsense Mediated Decay (NMD) independent of the Exon Junction Complex (EJC);Peptide chain elongation;Regulation of expression of SLITs and ROBOs;Selenocysteine synthesis;SRP-dependent cotranslational protein targeting to membrane;Viral mRNA Translation	7	62	21.863	67	8.4808	8.28744	8.59929	8.38718	8.77413	8.56176	30.9254	31.0071	3	3			0.266774	0.823443	0.0816733	0.253351	P32969
671	P47755	F-actin-capping protein subunit alpha-2	CAPZA2	26.7806	26.7303	26.8214	27.2369	26.5002	26.8383	actin cytoskeleton organization;antigen processing and presentation of exogenous peptide antigen via MHC class II;barbed-end actin filament capping;blood coagulation;endoplasmic reticulum to Golgi vesicle-mediated transport;innate immune response;protein-containing complex assembly	actin filament binding	actin cortical patch;actin cytoskeleton;brush border;cytosol;extracellular exosome;extracellular region;F-actin capping protein complex;membrane	Endocytosis	F-actin_cap_A	Advanced glycosylation endproduct receptor signaling;COPI-independent Golgi-to-ER retrograde traffic;COPI-mediated anterograde transport;Factors involved in megakaryocyte development and platelet production;HSP90 chaperone cycle for steroid hormone receptors (SHR);MHC class II antigen presentation	4	19.9	32.949	14	6.98047	6.64027	6.9738	7.00612	7.20325	7.18732	26.7774	26.8585	3	3			0.1398	0.860503	0.0810541	0.195527	P47755
801	P60842	Eukaryotic initiation factor 4A-I	EIF4A1	31.67	31.3497	31.8092	31.6699	31.7913	31.6024	translational initiation;viral process	ATP binding;ATP-dependent RNA helicase activity;double-stranded RNA binding;helicase activity;mRNA binding;RNA binding;RNA cap binding;translation factor activity, RNA binding;translation initiation factor activity	cytoplasm;cytosol;eukaryotic translation initiation factor 4F complex;extracellular exosome;membrane	RNA transport	DEAD;Helicase_C	Activation of the mRNA upon binding of the cap-binding complex and eIFs, and subsequent binding to 43S;Deadenylation of mRNA;GTP hydrolysis and joining of the 60S ribosomal subunit;ISG15 antiviral mechanism;L13a-mediated translational silencing of Ceruloplasmin expression;Ribosomal scanning and start codon recognition;Translation initiation complex formation	16	52.7	46.153	334	8.4879	8.05408	8.69066	8.26951	8.6579	8.57879	31.6096	31.6879	3	3			0.205964	0.850055	0.0782394	0.225587	P60842
863	P62491;Q15907	Ras-related protein Rab-11A;Ras-related protein Rab-11B	RAB11A;RAB11B	26.8415	27.2034	26.5109	27.0509	26.7398	26.9993	amyloid-beta clearance by transcytosis;astral microtubule organization;cellular response to acidic pH;ciliary basal body-plasma membrane docking;constitutive secretory pathway;establishment of protein localization to membrane;establishment of protein localization to organelle;establishment of vesicle localization;exocytosis;exosomal secretion;insulin secretion involved in cellular response to glucose stimulus;intracellular protein transport;melanosome transport;mitotic metaphase plate congression;mitotic spindle assembly;multivesicular body assembly;neuron projection development;neurotransmitter receptor transport, endosome to postsynaptic membrane;plasma membrane to endosome transport;positive regulation of axon extension;positive regulation of epithelial cell migration;positive regulation of G2/M transition of mitotic cell cycle;positive regulation of protein localization to plasma membrane;post-translational protein modification;protein localization to plasma membrane;Rab protein signal transduction;receptor recycling;regulated exocytosis;regulation of anion transport;regulation of cytokinesis;regulation of endocytic recycling;regulation of long-term neuronal synaptic plasticity;regulation of multivesicular body size;regulation of protein localization to cell surface;regulation of protein transport;regulation of vesicle-mediated transport;renal water homeostasis;retrograde transport, endosome to plasma membrane;transferrin transport;vesicle-mediated transport;vesicle-mediated transport in synapse	cadherin binding;GDP binding;GTP binding;GTPase activity;microtubule binding;myosin V binding;syntaxin binding	anchored component of synaptic vesicle membrane;axon;cell junction;cleavage furrow;cytoplasmic vesicle;cytoplasmic vesicle membrane;cytosol;endosome;extracellular exosome;glutamatergic synapse;Golgi apparatus;intracellular membrane-bounded organelle;microtubule organizing center;multivesicular body;perinuclear region of cytoplasm;phagocytic vesicle;phagocytic vesicle membrane;postsynaptic recycling endosome;protein-containing complex;recycling endosome;recycling endosome membrane;Schaffer collateral - CA1 synapse;spindle pole;synaptic vesicle;trans-Golgi network;transport vesicle;vesicle	AMPK signaling pathway;Endocrine and other factor-regulated calcium reabsorption;Endocytosis;Influenza A;Pancreatic secretion;Vasopressin-regulated water reabsorption	Ras	Anchoring of the basal body to the plasma membrane;RAB geranylgeranylation;TBC/RABGAPs;Translocation of SLC2A4 (GLUT4) to the plasma membrane;Vasopressin regulates renal water homeostasis via Aquaporins;VxPx cargo-targeting to cilium	3	18.5	24.393	13	7.133	6.85252	7.11988	7.14189	7.18789	7.19986	26.8519	26.93	3	3			0.12919	0.868767	0.0780945	0.185083	P62491;Q15907
941	Q00535	Cyclin-dependent-like kinase 5	CDK5	28.4151	28.0988	28.511	28.335	28.6553	28.2687	axon extension;axonogenesis;behavioral response to cocaine;calcium ion import;cell cycle;cell division;cell proliferation;cell-matrix adhesion;cellular response to amyloid-beta;central nervous system neuron development;cerebellar cortex formation;chemical synaptic transmission;corpus callosum development;cortical actin cytoskeleton organization;dendrite morphogenesis;excitatory postsynaptic potential;hippocampus development;histone phosphorylation;intracellular protein transport;layer formation in cerebral cortex;microtubule cytoskeleton organization;mitochondrion organization;motor neuron axon guidance;negative regulation of axon extension;negative regulation of cell cycle;negative regulation of neuron death;negative regulation of protein export from nucleus;negative regulation of protein ubiquitination;negative regulation of proteolysis;negative regulation of synaptic plasticity;negative regulation of transcription, DNA-templated;neuron apoptotic process;neuron differentiation;neuron migration;neuron projection development;nucleocytoplasmic transport;oligodendrocyte differentiation;peptidyl-serine phosphorylation;peptidyl-threonine phosphorylation;phosphorylation;positive regulation of actin cytoskeleton reorganization;positive regulation of glial cell apoptotic process;positive regulation of neuron apoptotic process;positive regulation of protein binding;positive regulation of protein kinase activity;positive regulation of protein targeting to membrane;protein autophosphorylation;protein localization to synapse;protein phosphorylation;receptor catabolic process;receptor clustering;regulation of apoptotic process;regulation of cell cycle arrest;regulation of cell migration;regulation of dendritic spine morphogenesis;regulation of macroautophagy;regulation of protein localization to plasma membrane;regulation of synaptic plasticity;regulation of synaptic transmission, glutamatergic;regulation of synaptic vesicle recycling;response to wounding;rhythmic process;Schwann cell development;sensory perception of pain;serine phosphorylation of STAT protein;skeletal muscle tissue development;synapse assembly;synapse pruning;synaptic transmission, dopaminergic;synaptic transmission, glutamatergic;synaptic vesicle endocytosis;synaptic vesicle exocytosis;synaptic vesicle transport;visual learning	acetylcholine receptor activator activity;ATP binding;cyclin-dependent protein serine/threonine kinase activity;ephrin receptor binding;ErbB-2 class receptor binding;ErbB-3 class receptor binding;Hsp90 protein binding;kinase activity;p53 binding;protein kinase activity;protein kinase binding;protein serine/threonine kinase activity;tau protein binding;tau-protein kinase activity;voltage-gated calcium channel activity involved in positive regulation of presynaptic cytosolic calcium levels	axon;cell junction;cytoplasm;cytosol;dendrite;filopodium;glutamatergic synapse;growth cone;lamellipodium;membrane;microtubule;neuromuscular junction;neuron projection;neuronal cell body;nucleoplasm;nucleus;perikaryon;plasma membrane;postsynaptic density;postsynaptic membrane;presynapse;protein kinase 5 complex;Schaffer collateral - CA1 synapse	Alzheimer disease;Axon guidance;Cocaine addiction	Pkinase	Activated NTRK2 signals through CDK5;CRMPs in Sema3A signaling;DARPP-32 events;Deregulated CDK5 triggers multiple neurodegenerative pathways in Alzheimer's disease models;Factors involved in megakaryocyte development and platelet production;Regulation of TP53 Activity through Phosphorylation	5	22.6	33.304	30	7.04564	6.67881	7.29429	6.88934	7.28249	7.14217	28.3417	28.4196	3	3			0.170942	0.852706	0.0779839	0.20936	Q00535
1767	Q9Y4L1	Hypoxia up-regulated protein 1	HYOU1	28.1769	27.9284	28.3571	28.3851	28.1049	28.2054	cellular response to hypoxia;endoplasmic reticulum to Golgi vesicle-mediated transport;IRE1-mediated unfolded protein response;negative regulation of endoplasmic reticulum stress-induced neuron intrinsic apoptotic signaling pathway;negative regulation of hypoxia-induced intrinsic apoptotic signaling pathway;receptor-mediated endocytosis;response to endoplasmic reticulum stress;response to ischemia	ATP binding;chaperone binding	endocytic vesicle lumen;endoplasmic reticulum;endoplasmic reticulum chaperone complex;endoplasmic reticulum lumen;extracellular exosome;extracellular region;focal adhesion;membrane;smooth endoplasmic reticulum	Protein processing in endoplasmic reticulum	HSP70	Scavenging by Class F Receptors;XBP1(S) activates chaperone genes	21	29.8	111.33	102	7.13255	6.56255	7.23656	7.03036	7.16376	7.10123	28.1541	28.2318	3	3			0.201181	0.849511	0.0777041	0.222738	Q9Y4L1
669	P46940	Ras GTPase-activating-like protein IQGAP1	IQGAP1	26.5029	25.2145	26.9025	26.9084	26.2288	25.7157	cell migration;cellular response to calcium ion;cellular response to epidermal growth factor stimulus;cellular response to platelet-derived growth factor stimulus;epidermal growth factor receptor signaling pathway;fibroblast growth factor receptor signaling pathway;glomerular visceral epithelial cell development;negative regulation of dephosphorylation;neuron projection extension;neutrophil degranulation;platelet-derived growth factor receptor signaling pathway;positive regulation of cellular protein localization;positive regulation of dendrite development;positive regulation of focal adhesion assembly;positive regulation of MAP kinase activity;positive regulation of peptidyl-tyrosine autophosphorylation;positive regulation of protein kinase activity;positive regulation of vascular associated smooth muscle cell migration;regulation of cytokine production;regulation of mitotic cell cycle;response to angiotensin;signal transduction	cadherin binding;calcium ion binding;calmodulin binding;GTPase activator activity;GTPase inhibitor activity;mitogen-activated protein kinase binding;phosphatidylinositol-3,4,5-trisphosphate binding;protein domain specific binding;protein kinase binding;protein phosphatase binding;protein serine/threonine kinase activator activity;protein-containing complex binding;protein-containing complex scaffold activity;Rac GTPase binding;S100 protein binding;small GTPase binding	actin filament;axon;cytoplasm;cytoplasmic ribonucleoprotein granule;cytosol;extracellular exosome;extrinsic component of cytoplasmic side of plasma membrane;focal adhesion;growth cone;lateral plasma membrane;membrane raft;microtubule;midbody;neuron projection;nucleus;plasma membrane;ruffle;secretory granule membrane;slit diaphragm	Adherens junction;Proteoglycans in cancer;Regulation of actin cytoskeleton	CH;IQ;RasGAP;RasGAP_C	Glucagon-like Peptide-1 (GLP1) regulates insulin secretion;MAP2K and MAPK activation;Nephrin family interactions;Neutrophil degranulation;Paradoxical activation of RAF signaling by kinase inactive BRAF;RHO GTPases activate IQGAPs;Signaling by BRAF and RAF fusions;Signaling by high-kinase activity BRAF mutants;Signaling by moderate kinase activity BRAF mutants;Signaling by RAS mutants	7	6.5	189.25	14	5.58081	5.86979	5.47774	5.82208	6.05892	6.06258	26.2067	26.2843	3	3			0.0430238	0.930022	0.077645	0.0952248	P46940
855	P62280	40S ribosomal protein S11	RPS11	30.9147	30.9467	30.9124	31.1957	31.0282	30.7811	nuclear-transcribed mRNA catabolic process, nonsense-mediated decay;SRP-dependent cotranslational protein targeting to membrane;translation;translational initiation	RNA binding;rRNA binding;structural constituent of ribosome	cytoplasm;cytosol;cytosolic small ribosomal subunit;extracellular exosome;focal adhesion;membrane;nucleolus;nucleoplasm;ribosome	Ribosome	Ribosomal_S17;Ribosomal_S17_N	Eukaryotic Translation Termination;Formation of a pool of free 40S subunits;Formation of the ternary complex, and subsequently, the 43S complex;GTP hydrolysis and joining of the 60S ribosomal subunit;L13a-mediated translational silencing of Ceruloplasmin expression;Major pathway of rRNA processing in the nucleolus and cytosol;Nonsense Mediated Decay (NMD) enhanced by the Exon Junction Complex (EJC);Nonsense Mediated Decay (NMD) independent of the Exon Junction Complex (EJC);Peptide chain elongation;Regulation of expression of SLITs and ROBOs;Ribosomal scanning and start codon recognition;Selenocysteine synthesis;SRP-dependent cotranslational protein targeting to membrane;Translation initiation complex formation;Viral mRNA Translation	7	48.1	18.431	105	8.67914	8.30417	8.76944	8.71476	8.88074	8.7862	30.9246	31.0017	3	3			0.252893	0.831209	0.0770562	0.240111	P62280
749	P52907	F-actin-capping protein subunit alpha-1	CAPZA1	26.8513	27.6668	27.7436	27.5988	27.7559	27.1359	actin cytoskeleton organization;antigen processing and presentation of exogenous peptide antigen via MHC class II;barbed-end actin filament capping;blood coagulation;cell junction assembly;endoplasmic reticulum to Golgi vesicle-mediated transport;innate immune response;interleukin-12-mediated signaling pathway;protein-containing complex assembly	actin binding;actin filament binding;cadherin binding	actin cortical patch;actin cytoskeleton;cytoskeleton;cytosol;extracellular exosome;extracellular region;F-actin capping protein complex;WASH complex	Endocytosis	F-actin_cap_A	Advanced glycosylation endproduct receptor signaling;COPI-independent Golgi-to-ER retrograde traffic;COPI-mediated anterograde transport;Factors involved in megakaryocyte development and platelet production;Gene and protein expression by JAK-STAT signaling after Interleukin-12 stimulation;HSP90 chaperone cycle for steroid hormone receptors (SHR);MHC class II antigen presentation	4	20.6	32.922	15	7.19304	6.8845	7.62892	7.46555	7.54378	7.43838	27.4205	27.4969	3	3			0.0789514	0.899712	0.0763168	0.141122	P52907
140	O43670	BUB3-interacting and GLEBS motif-containing protein ZNF207	ZNF207	27.1006	26.847	26.8318	26.9198	26.9973	27.0892	attachment of spindle microtubules to kinetochore;cell division;microtubule bundle formation;microtubule polymerization;mitotic sister chromatid segregation;mitotic spindle assembly;mitotic spindle assembly checkpoint;protein stabilization;regulation of chromosome segregation;regulation of transcription, DNA-templated	DNA binding;DNA-binding transcription factor activity;heparin binding;microtubule binding;RNA binding;zinc ion binding	condensed chromosome kinetochore;cytoplasm;kinetochore;microtubule;nucleolus;nucleoplasm;nucleus;spindle;spindle matrix				4	9.6	50.75	17	6.97031	6.3846	6.95426	7.0192	6.7586	6.93436	26.9265	27.0021	3	3			0.308583	0.822894	0.0756531	0.25219	O43670
1091	Q15046	Lysine--tRNA ligase	KARS	26.6603	26.5052	26.9232	26.6514	26.7794	26.8841	activation of MAPK activity;basophil activation involved in immune response;diadenosine tetraphosphate biosynthetic process;ERK1 and ERK2 cascade;lysyl-tRNA aminoacylation;negative regulation of cell proliferation;positive regulation of cytokine production involved in inflammatory response;positive regulation of cytokine secretion involved in immune response;positive regulation of ERK1 and ERK2 cascade;positive regulation of macrophage activation;positive regulation of macrophage chemotaxis;positive regulation of metallopeptidase activity;positive regulation of p38MAPK cascade;positive regulation of transcription, DNA-templated;response to X-ray;tRNA aminoacylation for protein translation;tRNA processing;tumor necrosis factor-mediated signaling pathway;viral process	amino acid binding;ATP adenylyltransferase activity;ATP binding;identical protein binding;lysine-tRNA ligase activity;protein homodimerization activity;tRNA binding	aminoacyl-tRNA synthetase multienzyme complex;cytosol;extracellular space;mitochondrial matrix;mitochondrion;nucleus;plasma membrane	Aminoacyl-tRNA biosynthesis	tRNA_anti-codon;tRNA-synt_2	Cytosolic tRNA aminoacylation;Mitochondrial tRNA aminoacylation;SeMet incorporation into proteins	6	15.2	68.047	21	5.93929	5.59954	6.2466	6.49984	6.18338	6.15372	26.6962	26.7717	3	3			0.209724	0.848479	0.0754236	0.222281	Q15046
1729	Q9Y262	Eukaryotic translation initiation factor 3 subunit L	EIF3L	28.1921	28.0601	27.7583	27.9843	28.2882	27.9618	formation of cytoplasmic translation initiation complex;translational initiation;viral translational termination-reinitiation	RNA binding;translation initiation factor activity	cytosol;eukaryotic 43S preinitiation complex;eukaryotic 48S preinitiation complex;eukaryotic translation initiation factor 3 complex;fibrillar center;membrane;nucleoplasm		Paf67	Formation of a pool of free 40S subunits;Formation of the ternary complex, and subsequently, the 43S complex;GTP hydrolysis and joining of the 60S ribosomal subunit;L13a-mediated translational silencing of Ceruloplasmin expression;Ribosomal scanning and start codon recognition;Translation initiation complex formation	14	31.4	66.726	62	7.45506	6.87591	7.25246	7.03603	7.55836	7.02424	28.0035	28.0781	3	3			0.169847	0.857687	0.0746288	0.203899	Q9Y262
336	P07814	Bifunctional glutamate/proline--tRNA ligase;Glutamate--tRNA ligase;Proline--tRNA ligase	EPRS	28.8116	28.4299	28.7261	28.7252	28.7595	28.7064	cellular response to insulin stimulus;cellular response to interferon-gamma;glutamyl-tRNA aminoacylation;long-chain fatty acid import;negative regulation of translation;prolyl-tRNA aminoacylation;protein-containing complex assembly;tRNA aminoacylation for protein translation	ATP binding;glutamate-tRNA ligase activity;GTPase binding;identical protein binding;proline-tRNA ligase activity;protein homodimerization activity;RNA stem-loop binding;zinc ion binding	aminoacyl-tRNA synthetase multienzyme complex;cytoplasm;cytosol;GAIT complex;membrane;plasma membrane;ribonucleoprotein complex	Aminoacyl-tRNA biosynthesis;Metabolic pathways;Porphyrin and chlorophyll metabolism	GST_C;HGTP_anticodon;ProRS-C_1;tRNA-synt_1c;tRNA-synt_1c_C;tRNA-synt_2b;WHEP-TRS	Cytosolic tRNA aminoacylation;SeMet incorporation into proteins;tRNA modification in the nucleus and cytosol	45	44.6	170.59	307	7.48887	6.93182	7.49945	7.13663	7.48436	7.36346	28.6559	28.7304	3	3			0.253519	0.837788	0.0745017	0.235273	P07814
820	P84077;P61204	ADP-ribosylation factor 1;ADP-ribosylation factor 3	ARF1;ARF3	28.59	28.7213	28.8274	29.0114	28.9241	28.4267	actin filament organization;antigen processing and presentation of exogenous peptide antigen via MHC class II;cellular copper ion homeostasis;cellular response to virus;dendritic spine organization;Golgi to plasma membrane transport;Golgi to transport vesicle transport;interleukin-12-mediated signaling pathway;intracellular protein transport;long-term synaptic depression;lysosomal membrane organization;mitotic cleavage furrow ingression;phosphatidylinositol biosynthetic process;positive regulation of calcium ion-dependent exocytosis;positive regulation of dendritic spine development;positive regulation of endocytosis;positive regulation of ER to Golgi vesicle-mediated transport;positive regulation of late endosome to lysosome transport;positive regulation of protein secretion;positive regulation of sodium ion transmembrane transport;postsynaptic actin cytoskeleton organization;regulation of Arp2/3 complex-mediated actin nucleation;regulation of defense response to virus by virus;regulation of phospholipid metabolic process;regulation of receptor internalization;retrograde vesicle-mediated transport, Golgi to endoplasmic reticulum;synaptic vesicle budding;very-low-density lipoprotein particle assembly;vesicle-mediated transport	GDP binding;GTP binding;GTPase activity;magnesium ion binding;phospholipase D activator activity;protein domain specific binding;protein heterodimerization activity;RNA binding	cell leading edge;COPI-coated vesicle;cytoplasm;cytosol;extracellular exosome;focal adhesion;glutamatergic synapse;Golgi apparatus;Golgi membrane;late endosome;neuron projection;perinuclear region of cytoplasm;peroxisomal membrane;plasma membrane;postsynaptic density;postsynaptic membrane;protein-containing complex;sarcomere;trans-Golgi network	Endocytosis;Legionellosis;Phospholipase D signaling pathway;Vibrio cholerae infection	Arf	Clathrin derived vesicle budding;COPI-dependent Golgi-to-ER retrograde traffic;COPI-mediated anterograde transport;Gene and protein expression by JAK-STAT signaling after Interleukin-12 stimulation;Golgi Associated Vesicle Biogenesis;Intra-Golgi traffic;Lysosome Vesicle Biogenesis;MHC class II antigen presentation;Nef Mediated CD4 Down-regulation;Synthesis of PIPs at the Golgi membrane;Synthesis of PIPs at the plasma membrane	4	35.4	20.697	34	8.03667	7.58448	8.15094	7.59475	8.18904	7.96995	28.7129	28.7874	3	3			0.141831	0.8661	0.0744902	0.18876	P84077;P61204
98	O14980	Exportin-1	XPO1	27.3998	27.0715	26.9684	27.1838	27.2786	27.1995	intracellular transport of virus;mRNA transport;negative regulation of transcription by RNA polymerase II;nucleocytoplasmic transport;protein export from nucleus;protein localization to nucleus;regulation of centrosome duplication;regulation of mRNA stability;regulation of protein catabolic process;regulation of protein export from nucleus;response to drug;ribosomal large subunit export from nucleus;ribosomal small subunit export from nucleus;ribosomal subunit export from nucleus;ribosome biogenesis;viral process	nuclear export signal receptor activity;protein domain specific binding;protein transporter activity;Ran GTPase binding;RNA binding;transporter activity	annulate lamellae;Cajal body;cytoplasm;cytosol;host cell;intracellular membrane-bounded organelle;kinetochore;membrane;nuclear envelope;nuclear membrane;nucleolus;nucleoplasm;nucleus;protein-containing complex;ribonucleoprotein complex	Human T-cell leukemia virus 1 infection;Influenza A;Ribosome biogenesis in eukaryotes;RNA transport	CRM1_C;IBN_N;Xpo1	Amplification of signal from unattached kinetochores via a MAD2 inhibitory signal;Cyclin A/B1/B2 associated events during G2/M transition;Deactivation of the beta-catenin transactivating complex;Downregulation of TGF-beta receptor signaling;HuR (ELAVL1) binds and stabilizes mRNA;MAPK6/MAPK4 signaling;Mitotic Prometaphase;NEP/NS2 Interacts with the Cellular Export Machinery;Resolution of Sister Chromatid Cohesion;Rev-mediated nuclear export of HIV RNA;RHO GTPases Activate Formins;Separation of Sister Chromatids	19	25.4	123.38	64	6.88304	6.22126	6.71059	6.29155	7.10731	7.05061	27.1466	27.2206	3	3			0.215853	0.847766	0.0740325	0.222091	O14980
612	P38646	Stress-70 protein, mitochondrial	HSPA9	30.6284	30.7109	30.515	30.7573	30.6521	30.6662	cellular response to heat;cellular response to unfolded protein;chaperone cofactor-dependent protein refolding;erythrocyte differentiation;interleukin-12-mediated signaling pathway;iron-sulfur cluster assembly;negative regulation of apoptotic process;negative regulation of erythrocyte differentiation;protein refolding;regulation of erythrocyte differentiation;response to unfolded protein	ATP binding;ATPase activity;ATPase activity, coupled;heat shock protein binding;misfolded protein binding;protein binding involved in protein folding;RNA binding;ubiquitin protein ligase binding;unfolded protein binding	cytoplasm;extracellular exosome;focal adhesion;mitochondrial matrix;mitochondrial nucleoid;mitochondrion;nucleolus	RNA degradation;Tuberculosis	HSP70	Cristae formation;Gene and protein expression by JAK-STAT signaling after Interleukin-12 stimulation;Mitochondrial protein import;Regulation of HSF1-mediated heat shock response	30	58.9	73.68	358	8.00783	7.54343	8.04579	8.07864	8.19072	8.13972	30.6181	30.6919	3	3			0.489385	0.802941	0.0737718	0.277697	P38646
782	P55786	Puromycin-sensitive aminopeptidase	NPEPPS	27.4105	27.3424	27.2138	27.4802	27.5129	27.1937	cellular response to hypoxia;peptide catabolic process;positive regulation of protein targeting to mitochondrion;protein polyubiquitination;proteolysis	aminopeptidase activity;metalloaminopeptidase activity;peptide binding;zinc ion binding	cytoplasm;cytosol;extracellular exosome;nucleus		ERAP1_C;Peptidase_M1	Antigen processing: Ubiquitination & Proteasome degradation	14	22.7	103.28	63	7.04875	6.81209	7.0092	7.00436	7.31052	7.20445	27.3222	27.3956	3	3			0.24913	0.842697	0.0733782	0.23173	P55786;A6NEC2
53	O00116	Alkyldihydroxyacetonephosphate synthase, peroxisomal	AGPS	27.4328	27.4178	27.5767	27.589	27.5931	27.4612	ether lipid biosynthetic process;lipid biosynthetic process;protein targeting to peroxisome	alkylglycerone-phosphate synthase activity;FAD binding;oxidoreductase activity	cytosol;membrane;mitochondrion;nucleolus;peroxisomal matrix;peroxisomal membrane;peroxisome	Ether lipid metabolism;Metabolic pathways;Peroxisome	FAD_binding_4;FAD-oxidase_C	Peroxisomal protein import;Plasmalogen biosynthesis;TYSND1 cleaves peroxisomal proteins	10	23.7	72.911	44	6.67835	6.3405	6.80943	6.30042	6.79124	6.74009	27.4758	27.5477	3	3			0.467482	0.808592	0.0719706	0.269933	O00116
1457	Q99661	Kinesin-like protein KIF2C	KIF2C	26.0323	25.5393	25.8876	25.4909	26.2199	25.9562	antigen processing and presentation of exogenous peptide antigen via MHC class II;attachment of mitotic spindle microtubules to kinetochore;cell division;cell proliferation;establishment or maintenance of microtubule cytoskeleton polarity;metaphase plate congression;microtubule depolymerization;microtubule-based movement;mitotic cell cycle;mitotic metaphase plate congression;regulation of chromosome segregation;retrograde vesicle-mediated transport, Golgi to endoplasmic reticulum	ATP binding;ATPase activity;centromeric DNA binding;microtubule binding;microtubule motor activity;microtubule plus-end binding	centrosome;chromosome, centromeric region;condensed chromosome kinetochore;cytosol;kinesin complex;kinetochore;membrane;microtubule;microtubule cytoskeleton;microtubule plus-end;nucleus		Kinesin	Amplification of signal from unattached kinetochores via a MAD2 inhibitory signal;COPI-dependent Golgi-to-ER retrograde traffic;Kinesins;MHC class II antigen presentation;Mitotic Prometaphase;Resolution of Sister Chromatid Cohesion;RHO GTPases Activate Formins;Separation of Sister Chromatids	6	10.6	81.312	10	5.67006	4.99614	5.6926	5.79146	5.81695	6.61533	25.8197	25.889	3	3			0.095839	0.894076	0.0692654	0.151075	Q99661
1616	Q9NVI7	ATPase family AAA domain-containing protein 3A	ATAD3A	28.4743	28.1773	28.4943	28.3667	28.3916	28.5937	mitochondrion organization;negative regulation of apoptotic process;regulation of cell growth	ATP binding;zinc ion binding	integral component of membrane;mitochondrial inner membrane;mitochondrial nucleoid;mitochondrion		AAA;DUF3523		10	21.9	71.368	85	6.46684	6.02338	6.47267	6.7582	6.8281	6.80909	28.382	28.4507	3	3			0.213019	0.852592	0.0687021	0.211273	Q9NVI7
1426	Q96I99	Succinyl-CoA ligase [GDP-forming] subunit beta, mitochondrial	SUCLG2	26.0979	26.0736	25.7744	26.099	26.041	26.0118	succinate metabolic process;succinyl-CoA metabolic process;tricarboxylic acid cycle	ATP binding;GDP binding;GTP binding;magnesium ion binding;protein heterodimerization activity;succinate-CoA ligase (ADP-forming) activity;succinate-CoA ligase (GDP-forming) activity	mitochondrial matrix;mitochondrion;plasma membrane;succinate-CoA ligase complex (GDP-forming)	Carbon metabolism;Citrate cycle (TCA cycle);Metabolic pathways;Propanoate metabolism	ATP-grasp_2;Ligase_CoA	Citric acid cycle (TCA cycle)	3	7.9	46.51	9	6.04556	5.74245	5.99781	6.29305	6.44928	6.3362	25.982	26.0506	3	3			0.254307	0.848992	0.0686162	0.223392	Q96I99
791	P57088	Transmembrane protein 33	TMEM33	28.2908	28.0472	28.5161	28.2204	28.0671	28.7722	positive regulation of IRE1-mediated unfolded protein response;positive regulation of PERK-mediated unfolded protein response;regulation of endoplasmic reticulum tubular network organization;response to endoplasmic reticulum stress		endoplasmic reticulum;endoplasmic reticulum membrane;integral component of endoplasmic reticulum membrane;melanosome;nuclear envelope		UPF0121		2	11.7	27.978	22	7.43639	6.86956	7.63466	7.41027	7.60136	7.44185	28.2847	28.3532	3	3			0.0968511	0.89502	0.068538	0.151195	P57088
1545	Q9H4A4	Aminopeptidase B	RNPEP	28.1021	28.1114	27.7983	28.0135	28.2854	27.9185	negative regulation of blood pressure;proteolysis	aminopeptidase activity;epoxide hydrolase activity;metalloexopeptidase activity;zinc ion binding	extracellular exosome;extracellular region;plasma membrane;secretory granule		Leuk-A4-hydro_C;Peptidase_M1		8	19.2	72.595	44	7.40591	6.94364	7.41207	7.31813	7.53314	7.33885	28.004	28.0725	3	3			0.1722	0.859563	0.0685183	0.19545	Q9H4A4
1101	Q15233	Non-POU domain-containing octamer-binding protein	NONO	32.6426	32.7381	32.6236	32.8088	32.7859	32.6151	activation of innate immune response;circadian rhythm;DNA recombination;DNA repair;innate immune response;mRNA processing;negative regulation of oxidative stress-induced neuron intrinsic apoptotic signaling pathway;negative regulation of transcription, DNA-templated;regulation of circadian rhythm;RNA splicing	chromatin binding;DNA-binding transcription factor activity, RNA polymerase II-specific;E-box binding;identical protein binding;RNA binding;RNA polymerase II distal enhancer sequence-specific DNA binding;transcription regulatory region sequence-specific DNA binding	membrane;nuclear matrix;nuclear speck;nucleolus;nucleoplasm;nucleus;paraspeckles;RNA polymerase II transcription factor complex		NOPS;RRM_1		11	23.6	54.231	215	8.74957	8.61801	8.91483	8.75187	9.09075	8.88605	32.6681	32.7366	3	3			0.412319	0.822725	0.0685069	0.253143	Q15233
126	O43175	D-3-phosphoglycerate dehydrogenase	PHGDH	29.8116	29.6069	29.7268	30.0181	29.763	29.5657	brain development;cellular amino acid metabolic process;G1 to G0 transition;gamma-aminobutyric acid metabolic process;glial cell development;glutamine metabolic process;glycine metabolic process;L-serine biosynthetic process;neural tube development;neuron projection development;regulation of gene expression;spinal cord development;taurine metabolic process;threonine metabolic process	electron transfer activity;L-malate dehydrogenase activity;NAD binding;phosphoglycerate dehydrogenase activity	cytosol;extracellular exosome;myelin sheath	Biosynthesis of amino acids;Carbon metabolism;Cysteine and methionine metabolism;Glycine, serine and threonine metabolism;Metabolic pathways	2-Hacid_dh;2-Hacid_dh_C	Serine biosynthesis	14	35.3	56.65	112	8.18147	7.69874	8.1954	8.17545	8.28452	8.14545	29.7151	29.7823	3	3			0.177434	0.85876	0.0671819	0.195428	O43175
1057	Q14166	Tubulin--tyrosine ligase-like protein 12	TTLL12	27.6035	27.3629	27.6179	27.6502	27.8963	27.2343	cellular protein modification process	ATP binding			TTL	Carboxyterminal post-translational modifications of tubulin	8	20.5	74.403	30	6.15247	5.80623	6.12084	6.39559	6.41492	7.04992	27.5281	27.5936	3	3			0.113055	0.887851	0.0655187	0.159737	Q14166
1402	Q96EK5	KIF1-binding protein	KIAA1279	27.3016	26.3021	26.6461	26.748	27.0152	26.6815	cell differentiation;mitochondrial transport;nervous system development	kinesin binding	cytoskeleton;mitochondrion		KBP_C		11	22.2	71.813	18	6.11965	5.38043	6.00724	6.52093	6.1175	6.18946	26.7499	26.8149	3	3			0.0734485	0.91087	0.0649846	0.127317	Q96EK5
1591	Q9NR30	Nucleolar RNA helicase 2	DDX21	29.4496	29.3498	29.5377	29.6111	29.5493	29.369	defense response to virus;innate immune response;osteoblast differentiation;positive regulation of gene expression, epigenetic;positive regulation of I-kappaB kinase/NF-kappaB signaling;positive regulation of myeloid dendritic cell cytokine production;response to exogenous dsRNA;rRNA processing;transcription by RNA polymerase II	7SK snRNA binding;ATP binding;ATP-dependent RNA helicase activity;double-stranded RNA binding;identical protein binding;miRNA binding;RNA binding;rRNA binding;snoRNA binding	cytosol;membrane;mitochondrion;nucleolus;nucleoplasm;nucleus		DEAD;GUCT;Helicase_C	B-WICH complex positively regulates rRNA expression;Major pathway of rRNA processing in the nucleolus and cytosol	24	36.8	87.343	203	7.87388	7.50185	8.01603	7.69381	7.90933	7.82942	29.4457	29.5098	3	3			0.285255	0.84854	0.0641098	0.220567	Q9NR30
744	P52597	Heterogeneous nuclear ribonucleoprotein F;Heterogeneous nuclear ribonucleoprotein F, N-terminally processed	HNRNPF	28.3064	28.4142	28.1948	28.5118	28.5457	28.048	fibroblast growth factor receptor signaling pathway;interleukin-12-mediated signaling pathway;mRNA splicing, via spliceosome;regulation of RNA splicing;RNA metabolic process;RNA processing	RNA binding;single-stranded RNA binding;TBP-class protein binding	catalytic step 2 spliceosome;cytosol;membrane;nucleoplasm;nucleus;plasma membrane		RRM_1;zf-RNPHF	FGFR2 alternative splicing;Gene and protein expression by JAK-STAT signaling after Interleukin-12 stimulation;mRNA Splicing - Major Pathway;Processing of Capped Intron-Containing Pre-mRNA	5	16.9	45.671	30	7.32356	7.16661	7.41202	6.75324	7.40895	7.20887	28.3051	28.3685	3	3			0.135347	0.878178	0.0633252	0.169969	P52597
864	P62495	Eukaryotic peptide chain release factor subunit 1	ETF1	28.3972	28.1138	28.4726	28.3617	28.4763	28.3331	cytoplasmic translational termination;nuclear-transcribed mRNA catabolic process, nonsense-mediated decay;protein methylation;regulation of translational termination	ribosome binding;RNA binding;sequence-specific mRNA binding;translation release factor activity;translation release factor activity, codon specific;translation termination factor activity	cytoplasm;cytosol;translation release factor complex	mRNA surveillance pathway	eRF1_1;eRF1_2;eRF1_3	Eukaryotic Translation Termination;Nonsense Mediated Decay (NMD) enhanced by the Exon Junction Complex (EJC);Nonsense Mediated Decay (NMD) independent of the Exon Junction Complex (EJC);Regulation of expression of SLITs and ROBOs	16	43.9	49.03	76	7.6791	7.21643	7.77374	7.67402	7.92189	7.87328	28.3279	28.3903	3	3			0.205164	0.860939	0.0624905	0.196714	P62495
1298	Q8NCA5	Protein FAM98A	FAM98A	27.4434	26.7318	26.3622	26.9047	26.8654	26.9517	lysosome localization;positive regulation of cell proliferation;positive regulation of gene expression;positive regulation of ruffle assembly;protein methylation	identical protein binding;protein methyltransferase activity;RNA binding	cytoplasm;intracellular membrane-bounded organelle;nucleoplasm;nucleus;tRNA-splicing ligase complex		DUF2465	tRNA processing in the nucleus	4	11.6	55.272	13	6.97647	6.4681	6.79888	6.48062	6.98452	6.99198	26.8458	26.9073	3	3			0.0674053	0.913535	0.0614796	0.118625	Q8NCA5;Q52LJ0
644	P42704	Leucine-rich PPR motif-containing protein, mitochondrial	LRPPRC	27.1997	27.0721	26.9438	27.06	27.2044	27.135	mitochondrion transport along microtubule;mRNA transport;negative regulation of mitochondrial RNA catabolic process;regulation of mitochondrial translation	beta-tubulin binding;microtubule binding;RNA binding;single-stranded DNA binding;ubiquitin protein ligase binding	condensed nuclear chromosome;cytoskeleton;membrane;microtubule;mitochondrial nucleoid;mitochondrion;nuclear inner membrane;nuclear outer membrane;nucleoplasm;nucleus;perinuclear region of cytoplasm;ribonucleoprotein complex		PPR;PPR_3;PPR_long	Respiratory electron transport;TP53 Regulates Metabolic Genes	13	10.6	157.9	40	6.72642	6.35015	6.60486	6.62871	6.82503	6.72798	27.0719	27.1331	3	3			0.292394	0.848964	0.0612704	0.215121	P42704
750	P52948	Nuclear pore complex protein Nup98-Nup96;Nuclear pore complex protein Nup98;Nuclear pore complex protein Nup96	NUP98	30.684	30.4275	31.0247	30.7574	30.6138	30.9481	DNA replication;mRNA export from nucleus;nuclear pore complex assembly;nuclear pore organization;nucleocytoplasmic transport;positive regulation of mRNA splicing, via spliceosome;posttranscriptional tethering of RNA polymerase II gene DNA at nuclear periphery;protein import into nucleus;RNA export from nucleus;telomere tethering at nuclear periphery;viral process	mRNA binding;nuclear localization sequence binding;promoter-specific chromatin binding;RNA binding;serine-type peptidase activity;structural constituent of nuclear pore;transcription coactivator activity;transporter activity	cytosol;intracellular membrane-bounded organelle;nuclear body;nuclear envelope;nuclear inclusion body;nuclear membrane;nuclear periphery;nuclear pore;nuclear pore cytoplasmic filaments;nuclear pore nuclear basket;nuclear pore outer ring;nucleoplasm;ribonucleoprotein complex	Influenza A;RNA transport	Nucleoporin2;Nup96	Amplification of signal from unattached kinetochores via a MAD2 inhibitory signal;ISG15 antiviral mechanism;Mitotic Prometaphase;NEP/NS2 Interacts with the Cellular Export Machinery;NS1 Mediated Effects on Host Pathways;Nuclear import of Rev protein;Nuclear Pore Complex (NPC) Disassembly;Regulation of Glucokinase by Glucokinase Regulatory Protein;Regulation of HSF1-mediated heat shock response;Resolution of Sister Chromatid Cohesion;Rev-mediated nuclear export of HIV RNA;RHO GTPases Activate Formins;Separation of Sister Chromatids;snRNP Assembly;SUMOylation of chromatin organization proteins;SUMOylation of DNA damage response and repair proteins;SUMOylation of DNA replication proteins;SUMOylation of RNA binding proteins;SUMOylation of SUMOylation proteins;SUMOylation of ubiquitinylation proteins;Transcriptional regulation by small RNAs;Transport of Mature mRNA derived from an Intron-Containing Transcript;Transport of Mature mRNA Derived from an Intronless Transcript;Transport of Ribonucleoproteins into the Host Nucleus;Transport of the SLBP Dependant Mature mRNA;Transport of the SLBP independent Mature mRNA;tRNA processing in the nucleus;Viral Messenger RNA Synthesis;Vpr-mediated nuclear import of PICs	24	21.4	197.58	199	7.6126	7.12542	7.79092	7.55966	7.82596	7.81681	30.7121	30.7731	3	3			0.111457	0.895661	0.0609996	0.153178	P52948
281	P02545	Prelamin-A/C;Lamin-A/C	LMNA	27.8572	27.8099	28.0515	27.7626	28.0477	28.0903	cellular protein localization;cellular response to hypoxia;establishment or maintenance of microtubule cytoskeleton polarity;IRE1-mediated unfolded protein response;mitotic nuclear envelope reassembly;muscle organ development;negative regulation of cardiac muscle hypertrophy in response to stress;negative regulation of cell proliferation;negative regulation of extrinsic apoptotic signaling pathway;negative regulation of mesenchymal cell proliferation;negative regulation of release of cytochrome c from mitochondria;nuclear envelope organization;positive regulation of cell aging;positive regulation of gene expression;positive regulation of histone H3-K9 trimethylation;protein import into nucleus;protein localization to nucleus;regulation of cell migration;regulation of protein localization to nucleus;regulation of protein stability;regulation of telomere maintenance;ventricular cardiac muscle cell development	identical protein binding;structural molecule activity	cytosol;intermediate filament;lamin filament;nuclear envelope;nuclear lamina;nuclear membrane;nuclear speck;nucleoplasm;nucleus;perinuclear region of cytoplasm	Apoptosis;Arrhythmogenic right ventricular cardiomyopathy (ARVC);Dilated cardiomyopathy (DCM);Hypertrophic cardiomyopathy (HCM)	Filament;LTD	Breakdown of the nuclear lamina;Clearance of Nuclear Envelope Membranes from Chromatin;Depolymerisation of the Nuclear Lamina;Deregulated CDK5 triggers multiple neurodegenerative pathways in Alzheimer's disease models;Initiation of Nuclear Envelope Reformation;Meiotic synapsis;Signaling by BRAF and RAF fusions;XBP1(S) activates chaperone genes	9	17.3	74.139	52	6.86652	6.5518	7.13059	6.27946	6.96218	6.85074	27.9062	27.9669	3	3			0.182484	0.868503	0.0606772	0.185747	P02545;REV__Q5VX52
501	P24752	Acetyl-CoA acetyltransferase, mitochondrial	ACAT1	27.4552	27.5892	26.9208	27.2668	27.3506	27.5275	acetyl-CoA biosynthetic process;acetyl-CoA catabolic process;adipose tissue development;brain development;branched-chain amino acid catabolic process;coenzyme A biosynthetic process;coenzyme A metabolic process;fatty acid beta-oxidation;isoleucine catabolic process;ketone body biosynthetic process;ketone body catabolic process;ketone body metabolic process;liver development;metanephric proximal convoluted tubule development;propionyl-CoA biosynthetic process;protein homooligomerization;response to hormone;response to organic cyclic compound;response to starvation	acetyl-CoA C-acetyltransferase activity;acetyl-CoA C-acyltransferase activity;carbon-carbon lyase activity;coenzyme binding;enzyme binding;ligase activity, forming carbon-carbon bonds;metal ion binding;protein homodimerization activity	extracellular exosome;mitochondrial matrix;mitochondrion	Butanoate metabolism;Carbon metabolism;Fatty acid degradation;Fatty acid metabolism;Glyoxylate and dicarboxylate metabolism;Lysine degradation;Metabolic pathways;Propanoate metabolism;Pyruvate metabolism;Synthesis and degradation of ketone bodies;Terpenoid backbone biosynthesis;Tryptophan metabolism;Valine, leucine and isoleucine degradation	Thiolase_C;Thiolase_N	Branched-chain amino acid catabolism;Synthesis of Ketone Bodies;Utilization of Ketone Bodies	9	35.1	45.199	46	7.27305	6.93091	7.20917	7.10305	7.40919	7.36706	27.3217	27.3816	3	3			0.0983608	0.898172	0.0598679	0.143177	P24752
519	P26373	60S ribosomal protein L13	RPL13	30.1125	29.6366	29.9383	30.2508	29.7993	29.8168	nuclear-transcribed mRNA catabolic process, nonsense-mediated decay;SRP-dependent cotranslational protein targeting to membrane;translation;translational initiation	RNA binding;structural constituent of ribosome	cytosol;cytosolic large ribosomal subunit;cytosolic ribosome;endoplasmic reticulum;membrane;nucleolus;nucleus	Ribosome	Ribosomal_L13e	Eukaryotic Translation Termination;Formation of a pool of free 40S subunits;GTP hydrolysis and joining of the 60S ribosomal subunit;L13a-mediated translational silencing of Ceruloplasmin expression;Major pathway of rRNA processing in the nucleolus and cytosol;Nonsense Mediated Decay (NMD) enhanced by the Exon Junction Complex (EJC);Nonsense Mediated Decay (NMD) independent of the Exon Junction Complex (EJC);Peptide chain elongation;Regulation of expression of SLITs and ROBOs;Selenocysteine synthesis;SRP-dependent cotranslational protein targeting to membrane;Viral mRNA Translation	5	27.5	24.261	79	8.27265	7.6512	8.22058	8.35681	8.27642	8.15975	29.8958	29.9556	3	3			0.106441	0.893314	0.0598342	0.148549	P26373
63	O00232	26S proteasome non-ATPase regulatory subunit 12	PSMD12	27.6058	27.6389	27.4045	27.6576	27.4213	27.7484	neutrophil degranulation;post-translational protein modification;proteasome-mediated ubiquitin-dependent protein catabolic process;protein deubiquitination		cytoplasm;cytosol;extracellular exosome;extracellular region;ficolin-1-rich granule lumen;membrane;nuclear proteasome complex;nucleoplasm;proteasome accessory complex;proteasome complex;proteasome regulatory particle;proteasome regulatory particle, lid subcomplex;secretory granule lumen	Epstein-Barr virus infection;Proteasome	PCI	ABC-family proteins mediated transport;Activation of NF-kappaB in B cells;Antigen processing: Ubiquitination & Proteasome degradation;APC/C:Cdc20 mediated degradation of Securin;APC/C:Cdh1 mediated degradation of Cdc20 and other APC/C:Cdh1 targeted proteins in late mitosis/early G1;Asymmetric localization of PCP proteins;AUF1 (hnRNP D0) binds and destabilizes mRNA;Autodegradation of Cdh1 by Cdh1:APC/C;Autodegradation of the E3 ubiquitin ligase COP1;Cdc20:Phospho-APC/C mediated degradation of Cyclin A;CDK-mediated phosphorylation and removal of Cdc6;CDT1 association with the CDC6:ORC:origin complex;CLEC7A (Dectin-1) signaling;Cross-presentation of soluble exogenous antigens (endosomes);Dectin-1 mediated noncanonical NF-kB signaling;Defective CFTR causes cystic fibrosis;Degradation of AXIN;Degradation of beta-catenin by the destruction complex;Degradation of DVL;Degradation of GLI1 by the proteasome;Degradation of GLI2 by the proteasome;Downstream TCR signaling;ER-Phagosome pathway;FBXL7 down-regulates AURKA during mitotic entry and in early mitosis;FCERI mediated NF-kB activation;G2/M Checkpoints;GLI3 is processed to GLI3R by the proteasome;Hedgehog ligand biogenesis;Hedgehog 'on' state;Hh mutants that don't undergo autocatalytic processing are degraded by ERAD;Interleukin-1 signaling;MAPK6/MAPK4 signaling;Neddylation;Negative regulation of NOTCH4 signaling;Neutrophil degranulation;NIK-->noncanonical NF-kB signaling;Orc1 removal from chromatin;Oxygen-dependent proline hydroxylation of Hypoxia-inducible Factor Alpha;Regulation of activated PAK-2p34 by proteasome mediated degradation;Regulation of expression of SLITs and ROBOs;Regulation of ornithine decarboxylase (ODC);Regulation of PTEN stability and activity;Regulation of RAS by GAPs;Regulation of RUNX2 expression and activity;Regulation of RUNX3 expression and activity;RUNX1 regulates transcription of genes involved in differentiation of HSCs;SCF(Skp2)-mediated degradation of p27/p21;SCF-beta-TrCP mediated degradation of Emi1;Separation of Sister Chromatids;The role of GTSE1 in G2/M progression after G2 checkpoint;TNFR2 non-canonical NF-kB pathway;Ubiquitin Mediated Degradation of Phosphorylated Cdc25A;Ubiquitin-dependent degradation of Cyclin D1;Ub-specific processing proteases;UCH proteinases;Vif-mediated degradation of APOBEC3G;Vpu mediated degradation of CD4	7	22.1	52.904	18	6.629	6.36367	6.79706	6.80559	6.75383	6.76819	27.5498	27.6091	3	3			0.18568	0.868792	0.0593204	0.184254	O00232
848	P62244	40S ribosomal protein S15a	RPS15A	30.1547	29.436	30.1652	29.8826	30.0457	30.005	nuclear-transcribed mRNA catabolic process, nonsense-mediated decay;positive regulation of cell cycle;positive regulation of cell proliferation;response to virus;SRP-dependent cotranslational protein targeting to membrane;translation;translational initiation	RNA binding;structural constituent of ribosome	cytoplasm;cytosol;cytosolic small ribosomal subunit;extracellular exosome;membrane;nucleoplasm	Ribosome	Ribosomal_S8	Eukaryotic Translation Termination;Formation of a pool of free 40S subunits;Formation of the ternary complex, and subsequently, the 43S complex;GTP hydrolysis and joining of the 60S ribosomal subunit;L13a-mediated translational silencing of Ceruloplasmin expression;Major pathway of rRNA processing in the nucleolus and cytosol;Nonsense Mediated Decay (NMD) enhanced by the Exon Junction Complex (EJC);Nonsense Mediated Decay (NMD) independent of the Exon Junction Complex (EJC);Peptide chain elongation;Regulation of expression of SLITs and ROBOs;Ribosomal scanning and start codon recognition;Selenocysteine synthesis;SRP-dependent cotranslational protein targeting to membrane;Translation initiation complex formation;Viral mRNA Translation	4	40	14.839	52	8.0593	7.56963	8.054	7.27469	7.98607	8.14104	29.9186	29.9778	3	3			0.0851519	0.908017	0.059166	0.132576	P62244
1623	Q9NWB6	Arginine and glutamate-rich protein 1	ARGLU1	26.8762	26.6115	26.4862	26.709	27.1885	26.2465		cadherin binding	mitochondrion;nucleoplasm		ARGLU		3	12.1	33.216	7	6.99721	6.40062	6.83535	6.66388	7.35413	7.06363	26.658	26.7147	3	3			0.0669814	0.915947	0.0566928	0.114477	Q9NWB6
849	P62249	40S ribosomal protein S16	RPS16	29.0448	29.2798	28.9365	29.0466	29.0945	29.2888	cellular response to leukemia inhibitory factor;liver regeneration;maturation of SSU-rRNA from tricistronic rRNA transcript (SSU-rRNA, 5.8S rRNA, LSU-rRNA);nuclear-transcribed mRNA catabolic process, nonsense-mediated decay;ribosomal small subunit biogenesis;rRNA processing;SRP-dependent cotranslational protein targeting to membrane;translation;translational initiation	RNA binding;structural constituent of ribosome	cytosol;cytosolic small ribosomal subunit;extracellular exosome;focal adhesion;membrane;nucleoplasm;small ribosomal subunit	Ribosome	Ribosomal_S9	Eukaryotic Translation Termination;Formation of a pool of free 40S subunits;Formation of the ternary complex, and subsequently, the 43S complex;GTP hydrolysis and joining of the 60S ribosomal subunit;L13a-mediated translational silencing of Ceruloplasmin expression;Major pathway of rRNA processing in the nucleolus and cytosol;Nonsense Mediated Decay (NMD) enhanced by the Exon Junction Complex (EJC);Nonsense Mediated Decay (NMD) independent of the Exon Junction Complex (EJC);Peptide chain elongation;Regulation of expression of SLITs and ROBOs;Ribosomal scanning and start codon recognition;Selenocysteine synthesis;SRP-dependent cotranslational protein targeting to membrane;Translation initiation complex formation;Viral mRNA Translation	5	35.6	16.445	189	7.95015	7.61692	8.02975	7.99338	8.11843	8.05377	29.087	29.1433	3	3			0.169349	0.87585	0.056277	0.172887	P62249
737	P51991	Heterogeneous nuclear ribonucleoprotein A3	HNRNPA3	26.5342	26.8303	26.0864	26.4669	26.9417	26.2102	mRNA splicing, via spliceosome;mRNA transport;RNA metabolic process	mRNA binding;RNA binding;RNA transmembrane transporter activity	catalytic step 2 spliceosome;cytoplasm;messenger ribonucleoprotein complex;neuron projection;nucleoplasm;nucleus;postsynaptic density;ribonucleoprotein complex;ribonucleoprotein granule	Spliceosome	RRM_1	mRNA Splicing - Major Pathway;Processing of Capped Intron-Containing Pre-mRNA	8	27.2	39.594	17	7.07533	6.97453	7.1959	6.66418	7.0943	7.0658	26.4836	26.5396	3	3			0.0639475	0.918709	0.055961	0.110945	P51991
76	O00487	26S proteasome non-ATPase regulatory subunit 14	PSMD14	28.6874	28.6268	28.6342	28.8066	28.5448	28.7587	double-strand break repair via homologous recombination;double-strand break repair via nonhomologous end joining;neutrophil degranulation;post-translational protein modification;proteasome-mediated ubiquitin-dependent protein catabolic process;protein deubiquitination;protein K63-linked deubiquitination;regulation of proteasomal protein catabolic process;response to ethanol;ubiquitin-dependent protein catabolic process	endopeptidase activator activity;Lys63-specific deubiquitinase activity;metal ion binding;metallopeptidase activity;proteasome binding;thiol-dependent ubiquitin-specific protease activity;thiol-dependent ubiquitinyl hydrolase activity	cytosol;cytosolic proteasome complex;extracellular region;ficolin-1-rich granule lumen;nucleoplasm;nucleus;proteasome accessory complex;proteasome complex;proteasome regulatory particle, lid subcomplex;secretory granule lumen	Epstein-Barr virus infection;Proteasome	JAB;MitMem_reg	ABC-family proteins mediated transport;Activation of NF-kappaB in B cells;Antigen processing: Ubiquitination & Proteasome degradation;APC/C:Cdc20 mediated degradation of Securin;APC/C:Cdh1 mediated degradation of Cdc20 and other APC/C:Cdh1 targeted proteins in late mitosis/early G1;Asymmetric localization of PCP proteins;AUF1 (hnRNP D0) binds and destabilizes mRNA;Autodegradation of Cdh1 by Cdh1:APC/C;Autodegradation of the E3 ubiquitin ligase COP1;Cdc20:Phospho-APC/C mediated degradation of Cyclin A;CDK-mediated phosphorylation and removal of Cdc6;CDT1 association with the CDC6:ORC:origin complex;CLEC7A (Dectin-1) signaling;Cross-presentation of soluble exogenous antigens (endosomes);Dectin-1 mediated noncanonical NF-kB signaling;Defective CFTR causes cystic fibrosis;Degradation of AXIN;Degradation of beta-catenin by the destruction complex;Degradation of DVL;Degradation of GLI1 by the proteasome;Degradation of GLI2 by the proteasome;Downstream TCR signaling;ER-Phagosome pathway;FBXL7 down-regulates AURKA during mitotic entry and in early mitosis;FCERI mediated NF-kB activation;G2/M Checkpoints;GLI3 is processed to GLI3R by the proteasome;Hedgehog ligand biogenesis;Hedgehog 'on' state;Hh mutants that don't undergo autocatalytic processing are degraded by ERAD;Interleukin-1 signaling;MAPK6/MAPK4 signaling;Metalloprotease DUBs;Neddylation;Negative regulation of NOTCH4 signaling;Neutrophil degranulation;NIK-->noncanonical NF-kB signaling;Orc1 removal from chromatin;Oxygen-dependent proline hydroxylation of Hypoxia-inducible Factor Alpha;Regulation of activated PAK-2p34 by proteasome mediated degradation;Regulation of expression of SLITs and ROBOs;Regulation of ornithine decarboxylase (ODC);Regulation of PTEN stability and activity;Regulation of RAS by GAPs;Regulation of RUNX2 expression and activity;Regulation of RUNX3 expression and activity;RUNX1 regulates transcription of genes involved in differentiation of HSCs;SCF(Skp2)-mediated degradation of p27/p21;SCF-beta-TrCP mediated degradation of Emi1;Separation of Sister Chromatids;The role of GTSE1 in G2/M progression after G2 checkpoint;TNFR2 non-canonical NF-kB pathway;Ubiquitin Mediated Degradation of Phosphorylated Cdc25A;Ubiquitin-dependent degradation of Cyclin D1;Ub-specific processing proteases;UCH proteinases;Vif-mediated degradation of APOBEC3G;Vpu mediated degradation of CD4	6	17.1	34.577	197	7.95277	7.4262	7.83471	7.98849	7.94466	7.76268	28.6494	28.7034	3	3			0.259646	0.863608	0.0539118	0.190709	O00487
541	P29401	Transketolase	TKT	26.5365	26.9707	26.5455	26.7913	26.5928	26.8301	glyceraldehyde-3-phosphate biosynthetic process;pentose-phosphate shunt;pentose-phosphate shunt, non-oxidative branch;regulation of growth;xylulose biosynthetic process	cofactor binding;metal ion binding;protein homodimerization activity;transketolase activity	cytosol;extracellular exosome;myelin sheath;nuclear body;nuclear speck;nucleoplasm;peroxisome;vesicle	Biosynthesis of amino acids;Carbon metabolism;Metabolic pathways;Pentose phosphate pathway	Transket_pyr;Transketolase_C;Transketolase_N	Insulin effects increased synthesis of Xylulose-5-Phosphate;Pentose phosphate pathway	8	18.3	67.877	24	6.35549	5.95996	6.46898	6.97869	6.44952	6.54435	26.6842	26.7381	3	3			0.122089	0.895579	0.0538292	0.149105	P29401
597	P35998	26S protease regulatory subunit 7	PSMC2	28.1636	27.9099	28.0708	28.095	28.2373	27.9674	neutrophil degranulation;osteoblast differentiation;positive regulation of RNA polymerase II transcriptional preinitiation complex assembly;post-translational protein modification;protein deubiquitination;ubiquitin-dependent protein catabolic process	ATP binding;ATPase activity;proteasome-activating ATPase activity;TBP-class protein binding	cytoplasm;cytoplasmic ribonucleoprotein granule;cytosol;dendritic spine;extracellular region;ficolin-1-rich granule lumen;membrane;nucleoplasm;nucleus;P-body;proteasome accessory complex;proteasome complex;proteasome regulatory particle, base subcomplex;secretory granule lumen	Epstein-Barr virus infection;Proteasome	AAA	ABC-family proteins mediated transport;Activation of NF-kappaB in B cells;Antigen processing: Ubiquitination & Proteasome degradation;APC/C:Cdc20 mediated degradation of Securin;APC/C:Cdh1 mediated degradation of Cdc20 and other APC/C:Cdh1 targeted proteins in late mitosis/early G1;Asymmetric localization of PCP proteins;AUF1 (hnRNP D0) binds and destabilizes mRNA;Autodegradation of Cdh1 by Cdh1:APC/C;Autodegradation of the E3 ubiquitin ligase COP1;Cdc20:Phospho-APC/C mediated degradation of Cyclin A;CDK-mediated phosphorylation and removal of Cdc6;CDT1 association with the CDC6:ORC:origin complex;CLEC7A (Dectin-1) signaling;Cross-presentation of soluble exogenous antigens (endosomes);Dectin-1 mediated noncanonical NF-kB signaling;Defective CFTR causes cystic fibrosis;Degradation of AXIN;Degradation of beta-catenin by the destruction complex;Degradation of DVL;Degradation of GLI1 by the proteasome;Degradation of GLI2 by the proteasome;Downstream TCR signaling;ER-Phagosome pathway;FBXL7 down-regulates AURKA during mitotic entry and in early mitosis;FCERI mediated NF-kB activation;G2/M Checkpoints;GLI3 is processed to GLI3R by the proteasome;Hedgehog ligand biogenesis;Hedgehog 'on' state;Hh mutants that don't undergo autocatalytic processing are degraded by ERAD;Interleukin-1 signaling;MAPK6/MAPK4 signaling;Neddylation;Negative regulation of NOTCH4 signaling;Neutrophil degranulation;NIK-->noncanonical NF-kB signaling;Orc1 removal from chromatin;Oxygen-dependent proline hydroxylation of Hypoxia-inducible Factor Alpha;Regulation of activated PAK-2p34 by proteasome mediated degradation;Regulation of expression of SLITs and ROBOs;Regulation of ornithine decarboxylase (ODC);Regulation of PTEN stability and activity;Regulation of RAS by GAPs;Regulation of RUNX2 expression and activity;Regulation of RUNX3 expression and activity;RUNX1 regulates transcription of genes involved in differentiation of HSCs;SCF(Skp2)-mediated degradation of p27/p21;SCF-beta-TrCP mediated degradation of Emi1;Separation of Sister Chromatids;The role of GTSE1 in G2/M progression after G2 checkpoint;TNFR2 non-canonical NF-kB pathway;Ubiquitin Mediated Degradation of Phosphorylated Cdc25A;Ubiquitin-dependent degradation of Cyclin D1;Ub-specific processing proteases;UCH proteinases;Vif-mediated degradation of APOBEC3G;Vpu mediated degradation of CD4	13	48.7	48.633	65	7.40926	6.81762	7.4683	7.18673	7.48632	7.39625	28.0481	28.0999	3	3			0.183586	0.879974	0.0517979	0.168418	P35998
1513	Q9BYJ9	YTH domain-containing family protein 1	YTHDF1	29.9649	29.7249	30.0266	29.9679	30.1135	29.7895	positive regulation of translation;positive regulation of translational initiation	N6-methyladenosine-containing RNA binding;ribosome binding;RNA binding	cytoplasm		YTH		15	28.8	60.873	129	8.07802	7.53111	8.08955	7.64645	8.12346	8.00655	29.9055	29.957	3	3			0.145804	0.892849	0.0515092	0.155481	Q9BYJ9
1744	Q9Y2T2	AP-3 complex subunit mu-1	AP3M1	26.6889	26.6878	26.5334	26.7452	26.6378	26.6808	anterograde axonal transport;anterograde synaptic vesicle transport;intracellular protein transport;protein targeting to lysosome;viral process	Rab GTPase binding	AP-type membrane coat adaptor complex;axon cytoplasm;clathrin adaptor complex;cytoplasmic vesicle membrane;Golgi apparatus;lysosomal membrane;lysosome	Lysosome	Adap_comp_sub;Clat_adaptor_s	Association of TriC/CCT with target proteins during biosynthesis	3	9.8	46.939	12	6.84278	6.40463	6.92443	6.38092	6.56276	6.50998	26.6367	26.688	3	3			0.353304	0.861234	0.0512816	0.196976	Q9Y2T2;P53677
840	P61978	Heterogeneous nuclear ribonucleoprotein K	HNRNPK	28.9724	29.3586	28.9097	29.286	29.0472	29.0609	mRNA splicing, via spliceosome;negative regulation of apoptotic process;negative regulation of mRNA splicing, via spliceosome;positive regulation of low-density lipoprotein particle receptor biosynthetic process;positive regulation of receptor-mediated endocytosis;positive regulation of transcription by RNA polymerase II;regulation of intrinsic apoptotic signaling pathway in response to DNA damage by p53 class mediator;regulation of lipid transport by positive regulation of transcription from RNA polymerase II promoter;regulation of low-density lipoprotein particle clearance;RNA metabolic process;RNA processing;signal transduction;viral process	cadherin binding;DNA-binding transcription activator activity, RNA polymerase II-specific;identical protein binding;protein domain specific binding;RNA binding;RNA polymerase II proximal promoter sequence-specific DNA binding;single-stranded DNA binding	catalytic step 2 spliceosome;cell projection;cytoplasm;cytoplasmic stress granule;extracellular exosome;focal adhesion;membrane;nuclear chromatin;nucleoplasm;nucleus;podosome	MicroRNAs in cancer;Spliceosome;Viral carcinogenesis	KH_1;ROKNT	mRNA Splicing - Major Pathway;Processing of Capped Intron-Containing Pre-mRNA;SUMOylation of RNA binding proteins	8	29.2	50.976	54	7.43385	7.26302	7.56894	7.83685	7.85486	7.80707	29.0802	29.1314	3	3			0.115964	0.899185	0.0511424	0.141944	P61978
1244	Q7L2H7	Eukaryotic translation initiation factor 3 subunit M	EIF3M	27.7272	26.7323	27.4156	27.5319	27.7266	26.7637	cytoplasmic translational initiation;formation of cytoplasmic translation initiation complex;translational initiation	translation initiation factor activity;translation initiation factor binding	cytosol;eukaryotic 43S preinitiation complex;eukaryotic 48S preinitiation complex;eukaryotic translation initiation factor 3 complex;eukaryotic translation initiation factor 3 complex, eIF3m		PCI	Formation of a pool of free 40S subunits;Formation of the ternary complex, and subsequently, the 43S complex;GTP hydrolysis and joining of the 60S ribosomal subunit;L13a-mediated translational silencing of Ceruloplasmin expression;Ribosomal scanning and start codon recognition;Translation initiation complex formation	4	16.3	42.502	12	6.42974	5.79068	6.53934	6.55324	6.56889	6.33618	27.2917	27.3407	3	3			0.0400872	0.937417	0.0490004	0.079598	Q7L2H7
929	P83731	60S ribosomal protein L24	RPL24	29.4635	29.166	29.3419	29.3395	29.249	29.5292	assembly of large subunit precursor of preribosome;cytoplasmic translation;exit from mitosis;mitotic cell cycle checkpoint;nuclear-transcribed mRNA catabolic process, nonsense-mediated decay;optic nerve development;retina development in camera-type eye;retinal ganglion cell axon guidance;ribosomal large subunit assembly;SRP-dependent cotranslational protein targeting to membrane;translation;translational initiation	cadherin binding;RNA binding;structural constituent of ribosome	cytoplasm;cytosol;cytosolic large ribosomal subunit;endoplasmic reticulum;extracellular exosome;membrane;polysomal ribosome;synapse	Ribosome	Ribosomal_L24e	Eukaryotic Translation Termination;Formation of a pool of free 40S subunits;GTP hydrolysis and joining of the 60S ribosomal subunit;L13a-mediated translational silencing of Ceruloplasmin expression;Major pathway of rRNA processing in the nucleolus and cytosol;Nonsense Mediated Decay (NMD) enhanced by the Exon Junction Complex (EJC);Nonsense Mediated Decay (NMD) independent of the Exon Junction Complex (EJC);Peptide chain elongation;Regulation of expression of SLITs and ROBOs;Selenocysteine synthesis;SRP-dependent cotranslational protein targeting to membrane;Viral mRNA Translation	10	47.1	17.779	99	8.26682	7.89131	8.35096	8.13723	8.35449	8.36573	29.3238	29.3725	3	3			0.152204	0.894878	0.0487137	0.152478	P83731
1611	Q9NUU7;Q9UMR2	ATP-dependent RNA helicase DDX19A;ATP-dependent RNA helicase DDX19B	DDX19A;DDX19B	28.071	27.4607	27.7876	27.8212	27.941	27.6971	mRNA export from nucleus;mRNA transport;protein transport	ATP binding;helicase activity;RNA binding	cytoplasm;extracellular exosome;membrane;nuclear envelope;nuclear membrane;nuclear pore		DEAD;Helicase_C		9	27.4	53.974	37	6.87644	6.32913	6.93341	6.67227	6.97438	6.84673	27.7731	27.8198	3	3			0.0873199	0.915153	0.04669	0.119757	Q9NUU7;Q9UMR2
1277	Q8IX01	SURP and G-patch domain-containing protein 2	SUGP2	27.2481	26.9798	27.0878	27.2356	27.0647	27.1471	mRNA processing;RNA splicing	RNA binding	nuclear body;nucleoplasm		G-patch;Surp		9	10.3	120.21	37	6.75937	6.19742	6.70925	5.88111	6.4914	6.36808	27.1052	27.1491	3	3			0.181072	0.89466	0.0438913	0.150181	Q8IX01
261	O95881	Thioredoxin domain-containing protein 12	TXNDC12	25.7835	26.5915	25.8979	25.9655	26.3658	26.0715	cell redox homeostasis;negative regulation of cell death;negative regulation of endoplasmic reticulum stress-induced intrinsic apoptotic signaling pathway	peptide disulfide oxidoreductase activity;protein-disulfide reductase (glutathione) activity	endoplasmic reticulum;endoplasmic reticulum lumen	Glutathione metabolism;Metabolic pathways			4	33.1	19.206	10	6.25373	6.18808	6.34899	6.73981	7.22081	7.12917	26.0909	26.1343	3	3			0.0534168	0.931491	0.0433305	0.0903847	O95881
407	P13010	X-ray repair cross-complementing protein 5	XRCC5	28.9506	28.7578	28.7046	28.9261	28.9886	28.6281	activation of innate immune response;brain development;cell proliferation;cellular hyperosmotic salinity response;cellular response to DNA damage stimulus;cellular response to fatty acid;cellular response to gamma radiation;cellular response to leukemia inhibitory factor;cellular response to X-ray;DNA recombination;double-strand break repair;double-strand break repair via nonhomologous end joining;establishment of integrated proviral latency;hematopoietic stem cell differentiation;innate immune response;negative regulation of t-circle formation;negative regulation of transcription, DNA-templated;neutrophil degranulation;positive regulation of catalytic activity;positive regulation of neurogenesis;positive regulation of protein kinase activity;positive regulation of telomerase activity;positive regulation of telomere maintenance via telomerase;positive regulation of type I interferon production;protein localization to chromosome, telomeric region;regulation of smooth muscle cell proliferation;regulation of telomere maintenance;response to drug;telomere maintenance	ATP binding;ATP-dependent DNA helicase activity;damaged DNA binding;DNA binding;DNA end binding;double-stranded DNA binding;enzyme activator activity;protein C-terminus binding;protein-containing complex binding;RNA binding;telomeric DNA binding;transcription regulatory region DNA binding;ubiquitin protein ligase binding	cytosol;extracellular region;Ku70:Ku80 complex;membrane;nonhomologous end joining complex;nuclear chromosome, telomeric region;nuclear telomere cap complex;nucleolus;nucleoplasm;nucleus;plasma membrane;protein-containing complex;protein-DNA complex;ribonucleoprotein complex;secretory granule lumen;site of DNA damage	Non-homologous end-joining	Ku;Ku_C;Ku_N;Ku_PK_bind	2-LTR circle formation;Cytosolic sensors of pathogen-associated DNA;IRF3-mediated induction of type I IFN;Neutrophil degranulation;Nonhomologous End-Joining (NHEJ)	26	47.5	82.704	138	7.53273	7.05115	7.56194	7.40279	7.74017	7.62008	28.8043	28.8476	3	3			0.117502	0.910077	0.0432682	0.129544	P13010
367	P09960	Leukotriene A-4 hydrolase	LTA4H	26.4538	26.073	25.9115	26.0268	26.1514	26.39	cellular lipid metabolic process;cellular protein metabolic process;leukotriene biosynthetic process;leukotriene metabolic process;long-chain fatty acid biosynthetic process;neutrophil degranulation;peptide catabolic process	aminopeptidase activity;epoxide hydrolase activity;leukotriene-A4 hydrolase activity;metalloaminopeptidase activity;peptidase activity;RNA binding;zinc ion binding	cytosol;extracellular exosome;extracellular region;ficolin-1-rich granule lumen;nucleoplasm;nucleus;tertiary granule lumen	Arachidonic acid metabolism;Metabolic pathways	Leuk-A4-hydro_C;Peptidase_M1	Biosynthesis of aspirin-triggered D-series resolvins;Biosynthesis of D-series resolvins;Biosynthesis of E-series 18(R)-resolvins;Biosynthesis of E-series 18(S)-resolvins;Biosynthesis of protectins;Neutrophil degranulation;Synthesis of Leukotrienes (LT) and Eoxins (EX)	6	13.1	69.284	17	6.09604	5.5938	6.23325	6.38204	6.53474	6.47731	26.1461	26.1894	3	3			0.0790994	0.919099	0.0432663	0.11013	P09960
872	P62829	60S ribosomal protein L23	RPL23	30.6193	30.5337	30.692	30.5941	30.5171	30.8629	cellular response to actinomycin D;negative regulation of cell cycle arrest;negative regulation of transcription by RNA polymerase II;negative regulation of ubiquitin protein ligase activity;negative regulation of ubiquitin-dependent protein catabolic process;nuclear-transcribed mRNA catabolic process, nonsense-mediated decay;positive regulation of cell cycle arrest;positive regulation of cell proliferation;positive regulation of gene expression;positive regulation of signal transduction by p53 class mediator;protein stabilization;protein-DNA complex disassembly;ribosomal protein import into nucleus;SRP-dependent cotranslational protein targeting to membrane;translation;translational initiation	large ribosomal subunit rRNA binding;RNA binding;structural constituent of ribosome;transcription coactivator binding;ubiquitin ligase inhibitor activity;ubiquitin protein ligase binding	cytoplasm;cytosol;cytosolic large ribosomal subunit;extracellular exosome;focal adhesion;membrane;nucleolus;nucleoplasm;postsynaptic density;protein-containing complex;ribosome	Ribosome	Ribosomal_L14	Eukaryotic Translation Termination;Formation of a pool of free 40S subunits;GTP hydrolysis and joining of the 60S ribosomal subunit;L13a-mediated translational silencing of Ceruloplasmin expression;Major pathway of rRNA processing in the nucleolus and cytosol;Nonsense Mediated Decay (NMD) enhanced by the Exon Junction Complex (EJC);Nonsense Mediated Decay (NMD) independent of the Exon Junction Complex (EJC);Peptide chain elongation;Regulation of expression of SLITs and ROBOs;Selenocysteine synthesis;SRP-dependent cotranslational protein targeting to membrane;Viral mRNA Translation	5	56.4	14.865	36	8.50322	7.93741	8.56317	8.3406	8.50352	8.42177	30.615	30.658	3	3			0.139164	0.902407	0.0430304	0.136881	P62829
826	P61353	60S ribosomal protein L27	RPL27	29.213	29.4087	29.0321	29.4157	29.1374	29.2294	nuclear-transcribed mRNA catabolic process, nonsense-mediated decay;rRNA processing;SRP-dependent cotranslational protein targeting to membrane;translation;translational initiation	RNA binding;structural constituent of ribosome	cytoplasmic side of rough endoplasmic reticulum membrane;cytosol;cytosolic large ribosomal subunit;extracellular exosome;focal adhesion;membrane;nucleus;ribonucleoprotein complex;ribosome	Ribosome	KOW;Ribosomal_L27e	Eukaryotic Translation Termination;Formation of a pool of free 40S subunits;GTP hydrolysis and joining of the 60S ribosomal subunit;L13a-mediated translational silencing of Ceruloplasmin expression;Major pathway of rRNA processing in the nucleolus and cytosol;Nonsense Mediated Decay (NMD) enhanced by the Exon Junction Complex (EJC);Nonsense Mediated Decay (NMD) independent of the Exon Junction Complex (EJC);Peptide chain elongation;Regulation of expression of SLITs and ROBOs;Selenocysteine synthesis;SRP-dependent cotranslational protein targeting to membrane;Viral mRNA Translation	3	27.2	15.798	54	8.03407	7.69113	8.01874	8.13526	8.08515	8.15369	29.2179	29.2608	3	3			0.114494	0.911327	0.0429211	0.127703	P61353
989	Q08211	ATP-dependent RNA helicase A	DHX9	29.9721	30.1261	30.0329	30.2036	30.2019	29.8524	alternative mRNA splicing, via spliceosome;cellular response to exogenous dsRNA;cellular response to tumor necrosis factor;CRD-mediated mRNA stabilization;DNA duplex unwinding;DNA replication;DNA-templated transcription, termination;DNA-templated viral transcription;G-quadruplex DNA unwinding;inflammatory response;innate immune response;mRNA splicing, via spliceosome;mRNA transport;osteoblast differentiation;positive regulation of cytoplasmic translation;positive regulation of DNA repair;positive regulation of DNA replication;positive regulation of DNA topoisomerase (ATP-hydrolyzing) activity;positive regulation of fibroblast proliferation;positive regulation of gene silencing by miRNA;positive regulation of inflammatory response;positive regulation of innate immune response;positive regulation of interferon-alpha secretion;positive regulation of interferon-beta secretion;positive regulation of interleukin-18 production;positive regulation of interleukin-6 secretion;positive regulation of NF-kappaB transcription factor activity;positive regulation of polysome binding;positive regulation of response to cytokine stimulus;positive regulation of RNA export from nucleus;positive regulation of transcription by RNA polymerase II;positive regulation of tumor necrosis factor secretion;positive regulation of type I interferon production;positive regulation of viral transcription;positive regulation of viral translation;protein localization to cytoplasmic stress granule;pyroptosis;regulation of cytoplasmic translation;regulation of defense response to virus by host;regulation of mRNA processing;regulation of transcription by RNA polymerase II;rhythmic process;RNA secondary structure unwinding;small RNA loading onto RISC;targeting of mRNA for destruction involved in RNA interference	ATP binding;ATPase activity;ATP-dependent 3'-5' DNA helicase activity;ATP-dependent 3'-5' DNA/RNA helicase activity;ATP-dependent 3'-5' RNA helicase activity;ATP-dependent DNA helicase activity;ATP-dependent RNA helicase activity;chromatin DNA binding;DNA binding;DNA replication origin binding;double-stranded DNA binding;double-stranded RNA binding;importin-alpha family protein binding;metal ion binding;mRNA binding;nucleoside-triphosphatase activity;nucleoside-triphosphate diphosphatase activity;polysome binding;promoter-specific chromatin binding;regulatory region RNA binding;RISC complex binding;RNA binding;RNA helicase activity;RNA polymerase binding;RNA polymerase II complex binding;RNA polymerase II proximal promoter sequence-specific DNA binding;RNA polymerase II transcription factor binding;RNA stem-loop binding;sequence-specific mRNA binding;single-stranded DNA binding;single-stranded DNA-dependent ATP-dependent 3'-5' DNA helicase activity;single-stranded RNA binding;siRNA binding;transcription coactivator activity;transcription coregulator activity;triplex DNA binding	actin cytoskeleton;centrosome;CRD-mediated mRNA stability complex;cytoplasm;cytoplasmic ribonucleoprotein granule;cytosol;membrane;micro-ribonucleoprotein complex;nuclear body;nuclear stress granule;nucleolus;nucleoplasm;nucleus;perichromatin fibrils;polysomal ribosome;polysome;protein-containing complex;ribonucleoprotein complex;RISC-loading complex		DEAD;dsrm;HA2;Helicase_C;OB_NTP_bind	DEx/H-box helicases activate type I IFN and inflammatory cytokines production;mRNA Splicing - Major Pathway;RIP-mediated NFkB activation via ZBP1	24	33.1	140.96	247	7.54319	7.25276	7.64317	7.47573	7.76109	7.5977	30.0437	30.086	3	3			0.123552	0.910976	0.0422643	0.130018	Q08211
1257	Q86UP3	Zinc finger homeobox protein 4	ZFHX4	26.9352	26.844	27.2486	27.1071	26.9547	27.091	adult behavior;negative regulation of transcription by RNA polymerase II;positive regulation of transcription, DNA-templated;regulation of sensory perception of pain	DNA-binding transcription factor activity, RNA polymerase II-specific;RNA polymerase II proximal promoter sequence-specific DNA binding;transcription regulatory region DNA binding;zinc ion binding	nucleus		Homeodomain;zf-C2H2		15	5.4	393.73	50	6.41845	5.9486	6.51423	5.70281	6.33678	6.42473	27.0093	27.0509	3	3			0.114943	0.912614	0.0416915	0.125678	Q86UP3;Q9C0A1
1230	Q6YN16	Hydroxysteroid dehydrogenase-like protein 2	HSDL2	27.1785	27.5146	27.7231	27.7387	27.217	27.5795		oxidoreductase activity	membrane;mitochondrion;peroxisome		adh_short;SCP2		11	42.8	45.394	33	7.16853	6.4524	7.16268	6.59343	7.20488	7.14789	27.4721	27.5117	3	3			0.0621557	0.930671	0.0396169	0.094025	Q6YN16
1734	Q9Y285	Phenylalanine--tRNA ligase alpha subunit	FARSA	29.7672	29.6536	30.0833	29.919	29.8961	29.8074	phenylalanyl-tRNA aminoacylation;protein heterotetramerization	ATP binding;phenylalanine-tRNA ligase activity;RNA binding;tRNA binding	cytoplasm;cytosol;membrane;phenylalanine-tRNA ligase complex	Aminoacyl-tRNA biosynthesis	tRNA-synt_2d	Cytosolic tRNA aminoacylation	11	32.9	57.563	95	7.62133	6.95682	7.74803	6.22773	7.6809	7.6509	29.8347	29.8742	3	3			0.107054	0.912966	0.0394471	0.118462	Q9Y285
1776	Q9Y5K5	Ubiquitin carboxyl-terminal hydrolase isozyme L5	UCHL5	26.4268	26.7949	26.3058	26.4795	26.7176	26.4365	DNA recombination;DNA repair;forebrain morphogenesis;lateral ventricle development;midbrain development;negative regulation of proteasomal ubiquitin-dependent protein catabolic process;protein deubiquitination;regulation of proteasomal protein catabolic process;ubiquitin-dependent protein catabolic process	endopeptidase inhibitor activity;proteasome binding;RNA binding;thiol-dependent ubiquitin-specific protease activity	cytoplasm;cytosol;cytosolic proteasome complex;Ino80 complex;mitochondrion;nucleoplasm;nucleus		Peptidase_C12	Downregulation of TGF-beta receptor signaling;UCH proteinases	7	37.4	37.606	11	6.07452	5.80333	6.26729	6.80991	7.22201	6.6018	26.5092	26.5445	3	3			0.0725036	0.930865	0.0353877	0.0953598	Q9Y5K5
637	P42224	Signal transducer and activator of transcription 1-alpha/beta	STAT1	26.6644	26.0604	26.5674	26.4481	26.4336	26.5159	blood circulation;cellular response to insulin stimulus;cellular response to interferon-beta;cellular response to interferon-gamma;cellular response to organic cyclic compound;cytokine-mediated signaling pathway;defense response to virus;interferon-gamma-mediated signaling pathway;interleukin-21-mediated signaling pathway;interleukin-27-mediated signaling pathway;interleukin-35-mediated signaling pathway;interleukin-6-mediated signaling pathway;interleukin-9-mediated signaling pathway;JAK-STAT cascade;macrophage derived foam cell differentiation;metanephric mesenchymal cell differentiation;metanephric mesenchymal cell proliferation involved in metanephros development;negative regulation by virus of viral protein levels in host cell;negative regulation of angiogenesis;negative regulation of endothelial cell proliferation;negative regulation of I-kappaB kinase/NF-kappaB signaling;negative regulation of mesenchymal to epithelial transition involved in metanephros morphogenesis;negative regulation of metanephric nephron tubule epithelial cell differentiation;negative regulation of transcription by RNA polymerase II;positive regulation of defense response to virus by host;positive regulation of erythrocyte differentiation;positive regulation of interferon-alpha production;positive regulation of mesenchymal cell proliferation;positive regulation of nitric-oxide synthase biosynthetic process;positive regulation of smooth muscle cell proliferation;positive regulation of transcription by RNA polymerase II;positive regulation of transcription of Notch receptor target;positive regulation of transcription, DNA-templated;regulation of apoptotic process;regulation of interferon-gamma-mediated signaling pathway;regulation of transcription, DNA-templated;renal tubule development;response to cAMP;response to cytokine;response to hydrogen peroxide;response to interferon-beta;response to mechanical stimulus;response to nutrient;response to peptide hormone;tumor necrosis factor-mediated signaling pathway;type I interferon signaling pathway;viral process	cadherin binding;CCR5 chemokine receptor binding;DNA-binding transcription factor activity;DNA-binding transcription factor activity, RNA polymerase II-specific;double-stranded DNA binding;enzyme binding;histone acetyltransferase binding;histone binding;identical protein binding;nuclear hormone receptor binding;promoter-specific chromatin binding;protein homodimerization activity;protein phosphatase 2A binding;repressing transcription factor binding;RNA polymerase II core promoter sequence-specific DNA binding;RNA polymerase II general transcription initiation factor activity;RNA polymerase II proximal promoter sequence-specific DNA binding;tumor necrosis factor receptor binding;ubiquitin-like protein ligase binding	axon;cytoplasm;cytosol;dendrite;nuclear chromatin;nucleolus;nucleoplasm;nucleus;perinuclear region of cytoplasm;protein-containing complex	AGE-RAGE signaling pathway in diabetic complications;Chemokine signaling pathway;C-type lectin receptor signaling pathway;Epstein-Barr virus infection;Hepatitis B;Hepatitis C;Herpes simplex virus 1 infection;Human papillomavirus infection;Inflammatory bowel disease (IBD);Influenza A;Jak-STAT signaling pathway;Kaposi sarcoma-associated herpesvirus infection;Leishmaniasis;Measles;Necroptosis;NOD-like receptor signaling pathway;Osteoclast differentiation;Pancreatic cancer;Pathways in cancer;PD-L1 expression and PD-1 checkpoint pathway in cancer;Prolactin signaling pathway;Th1 and Th2 cell differentiation;Th17 cell differentiation;Thyroid hormone signaling pathway;Toll-like receptor signaling pathway;Toxoplasmosis;Tuberculosis	SH2;STAT_alpha;STAT_bind;STAT_int;STAT1_TAZ2bind	Downstream signal transduction;Growth hormone receptor signaling;Interferon alpha/beta signaling;Interferon gamma signaling;Interleukin-20 family signaling;Interleukin-21 signaling;Interleukin-27 signaling;Interleukin-35 Signalling;Interleukin-4 and Interleukin-13 signaling;Interleukin-6 signaling;Interleukin-9 signaling;ISG15 antiviral mechanism;NOTCH3 Intracellular Domain Regulates Transcription;Regulation of IFNA signaling;Regulation of IFNG signaling;Regulation of RUNX2 expression and activity;Signaling by cytosolic FGFR1 fusion mutants;Signaling by SCF-KIT	10	15.7	87.334	37	6.95463	6.36314	6.82725	6.58611	6.93224	6.49765	26.4307	26.4659	3	3			0.0646924	0.93056	0.0351226	0.0902941	P42224
1543	Q9H334	Forkhead box protein P1	FOXP1	28.1998	28.0404	28.4143	28.3187	28.2	28.2383	cellular response to DNA damage stimulus;chemokine (C-C motif) ligand 2 secretion;endothelial cell activation;interleukin-21 secretion;macrophage activation;monocyte activation;negative regulation of androgen receptor signaling pathway;negative regulation of B cell apoptotic process;negative regulation of gene expression;negative regulation of transcription, DNA-templated;osteoclast development;osteoclast differentiation;positive regulation of B cell receptor signaling pathway;positive regulation of endothelial cell migration;positive regulation of smooth muscle cell proliferation;regulation of defense response to bacterium;regulation of endothelial tube morphogenesis;regulation of inflammatory response;regulation of interleukin-1 beta secretion;regulation of interleukin-12 secretion;regulation of macrophage colony-stimulating factor production;regulation of monocyte differentiation;regulation of tumor necrosis factor production;response to lipopolysaccharide;somatic stem cell population maintenance;T follicular helper cell differentiation	androgen receptor binding;DNA-binding transcription factor activity, RNA polymerase II-specific;identical protein binding;metal ion binding;protein self-association;sequence-specific DNA binding	nucleoplasm;nucleus	MicroRNAs in cancer	Forkhead;FOXP-CC	Transcriptional regulation of pluripotent stem cells	12	23.8	75.316	59	7.64354	7.00873	7.70517	7.45231	7.7102	7.64736	28.2181	28.2524	3	3			0.108645	0.918954	0.034221	0.109043	Q9H334
1742	Q9Y2R5	28S ribosomal protein S17, mitochondrial	MRPS17	27.3186	26.6525	27.4817	27.2652	27.0962	27.1922	mitochondrial translation;mitochondrial translational elongation;mitochondrial translational termination;translation	rRNA binding;structural constituent of ribosome	mitochondrial inner membrane;mitochondrial small ribosomal subunit	Ribosome	Ribosomal_S17	Mitochondrial translation elongation;Mitochondrial translation initiation;Mitochondrial translation termination	2	29.2	14.502	14	7.38762	6.71325	7.48618	7.3704	7.4475	7.40545	27.151	27.1845	3	3			0.044343	0.944304	0.0335458	0.0731967	Q9Y2R5
99	O15027	Protein transport protein Sec16A	SEC16A	27.2687	26.8693	26.9264	27.1867	27.3046	26.6734	COPII vesicle coating;endoplasmic reticulum organization;endoplasmic reticulum to Golgi vesicle-mediated transport;Golgi organization;Golgi to plasma membrane CFTR protein transport;positive regulation of protein exit from endoplasmic reticulum;protein exit from endoplasmic reticulum;protein localization to endoplasmic reticulum exit site;protein localization to plasma membrane;protein stabilization;response to endoplasmic reticulum stress;substantia nigra development		cytosol;endoplasmic reticulum;endoplasmic reticulum exit site;endoplasmic reticulum membrane;ER to Golgi transport vesicle membrane;Golgi apparatus;Golgi membrane;organelle membrane;perinuclear region of cytoplasm		Sec16;Sec16_C	COPII-mediated vesicle transport	6	4.6	251.89	20	5.36622	6.06551	5.61885	6.05246	6.42073	6.46746	27.0215	27.0549	3	3			0.0498313	0.940139	0.0334517	0.077717	O15027
664	P46779	60S ribosomal protein L28	RPL28	30.741	30.6675	30.5403	30.4845	30.6771	30.8852	nuclear-transcribed mRNA catabolic process, nonsense-mediated decay;SRP-dependent cotranslational protein targeting to membrane;translation;translational initiation	RNA binding;structural constituent of ribosome	cell body;cytoplasmic ribonucleoprotein granule;cytosol;cytosolic large ribosomal subunit;dendrite;extracellular exosome;membrane	Ribosome	Ribosomal_L28e	Eukaryotic Translation Termination;Formation of a pool of free 40S subunits;GTP hydrolysis and joining of the 60S ribosomal subunit;L13a-mediated translational silencing of Ceruloplasmin expression;Major pathway of rRNA processing in the nucleolus and cytosol;Nonsense Mediated Decay (NMD) enhanced by the Exon Junction Complex (EJC);Nonsense Mediated Decay (NMD) independent of the Exon Junction Complex (EJC);Peptide chain elongation;Regulation of expression of SLITs and ROBOs;Selenocysteine synthesis;SRP-dependent cotranslational protein targeting to membrane;Viral mRNA Translation	5	43.1	15.747	45	8.7222	8.21601	8.71011	8.78536	8.7178	8.66722	30.6496	30.6823	3	3			0.0896334	0.928524	0.0326735	0.0991014	P46779
417	P13995	Bifunctional methylenetetrahydrofolate dehydrogenase/cyclohydrolase, mitochondrial;NAD-dependent methylenetetrahydrofolate dehydrogenase;Methenyltetrahydrofolate cyclohydrolase	MTHFD2	26.6558	27.0953	26.7474	26.9699	26.5513	27.0715	10-formyltetrahydrofolate metabolic process;folic acid metabolic process;histidine biosynthetic process;methionine biosynthetic process;purine nucleotide biosynthetic process;tetrahydrofolate interconversion;tetrahydrofolate metabolic process	magnesium ion binding;methenyltetrahydrofolate cyclohydrolase activity;methylenetetrahydrofolate dehydrogenase (NAD+) activity;methylenetetrahydrofolate dehydrogenase (NADP+) activity;phosphate ion binding	extracellular space;mitochondrial inner membrane;mitochondrial matrix;mitochondrion	Metabolic pathways;One carbon pool by folate	THF_DHG_CYH;THF_DHG_CYH_C	Metabolism of folate and pterines	5	16.9	37.895	13	6.52751	6.40877	6.72869	6.1124	6.58844	6.7047	26.8328	26.8642	3	3			0.0519496	0.940317	0.0314166	0.0769998	P13995;Q9H903
714	P50454	Serpin H1	SERPINH1	28.7999	28.7289	28.8742	28.7795	28.9863	28.7279	chondrocyte development involved in endochondral bone morphogenesis;collagen biosynthetic process;collagen fibril organization;negative regulation of endopeptidase activity;protein maturation;response to unfolded protein	collagen binding;RNA binding;serine-type endopeptidase inhibitor activity;unfolded protein binding	collagen-containing extracellular matrix;endoplasmic reticulum;endoplasmic reticulum lumen;endoplasmic reticulum-Golgi intermediate compartment;extracellular space;membrane raft		Serpin	Collagen biosynthesis and modifying enzymes	11	42.1	46.44	97	7.55091	7.19449	7.77415	7.56073	7.79122	7.65249	28.801	28.8312	3	3			0.12355	0.924988	0.030208	0.104385	P50454
1351	Q92576	PHD finger protein 3	PHF3	26.1544	25.8938	26.6724	25.9975	26.0575	26.7532	multicellular organism development;transcription, DNA-templated	metal ion binding			PHD;SPOC;TFIIS_M		9	5.8	229.48	16	6.1452	5.603	6.14107	5.74712	5.6045	5.77705	26.2402	26.2694	3	3			0.0294287	0.95477	0.029171	0.0546888	Q92576
711	P49915	GMP synthase [glutamine-hydrolyzing]	GMPS	28.7219	28.5068	28.3089	28.5175	28.6573	28.443	glutamine metabolic process;GMP biosynthetic process;purine nucleobase biosynthetic process;purine ribonucleoside monophosphate biosynthetic process	ATP binding;GMP synthase (glutamine-hydrolyzing) activity;GMP synthase activity;pyrophosphatase activity	cytosol	Drug metabolism - other enzymes;Metabolic pathways;Purine metabolism	GATase;GMP_synt_C;NAD_synthase	Purine ribonucleoside monophosphate biosynthesis	16	37.5	76.715	111	7.1946	6.52967	7.16256	7.13379	7.34674	7.13786	28.5125	28.5393	3	3			0.0693936	0.9377	0.0267582	0.0799241	P49915
1170	Q5BKZ1	DBIRD complex subunit ZNF326	ZNF326	27.4001	27.5828	27.8469	27.8063	27.6369	27.465	mRNA processing;regulation of DNA-templated transcription, elongation;regulation of RNA splicing;RNA splicing	DNA binding;metal ion binding;RNA binding;RNA polymerase II complex binding	DBIRD complex;intracellular membrane-bounded organelle;nuclear matrix;nucleoplasm		AKAP95		9	23.4	65.653	45	6.68008	6.51186	7.10728	6.22861	7.09036	6.97078	27.6099	27.6361	3	3			0.0554045	0.945112	0.0261491	0.0720618	Q5BKZ1
628	P41091;Q2VIR3	Eukaryotic translation initiation factor 2 subunit 3;Putative eukaryotic translation initiation factor 2 subunit 3-like protein	EIF2S3;EIF2S3L	29.0271	28.752	29.0053	28.8918	29.0346	28.9349	formation of translation preinitiation complex;translational initiation;transmembrane transport	cadherin binding;GTP binding;GTPase activity;translation factor activity, RNA binding;translation initiation factor activity	cytoplasm;cytosol;eukaryotic translation initiation factor 2 complex;extracellular exosome	RNA transport	eIF2_C;GTP_EFTU;GTP_EFTU_D2	ABC-family proteins mediated transport;Formation of the ternary complex, and subsequently, the 43S complex;GTP hydrolysis and joining of the 60S ribosomal subunit;L13a-mediated translational silencing of Ceruloplasmin expression;Recycling of eIF2:GDP;Ribosomal scanning and start codon recognition;Translation initiation complex formation	13	49.4	51.109	83	7.73565	7.35311	7.87426	7.68513	7.89896	7.83348	28.9281	28.9538	3	3			0.0934845	0.930805	0.0256348	0.0860569	P41091;Q2VIR3
494	P23526	Adenosylhomocysteinase	AHCY	30.3886	30.3119	29.4357	30.0969	30.041	30.075	chronic inflammatory response to antigenic stimulus;circadian sleep/wake cycle;methylation;one-carbon metabolic process;response to hypoxia;response to nutrient;S-adenosylhomocysteine catabolic process;S-adenosylmethionine cycle;sulfur amino acid metabolic process	adenosylhomocysteinase activity;adenyl nucleotide binding;identical protein binding;NAD binding	cytosol;extracellular exosome;melanosome;neuron projection;nucleus	Cysteine and methionine metabolism;Metabolic pathways	AdoHcyase;AdoHcyase_NAD	Defective AHCY causes Hypermethioninemia with S-adenosylhomocysteine hydrolase deficiency (HMAHCHD);Metabolism of ingested SeMet, Sec, MeSec into H2Se;Methylation;Sulfur amino acid metabolism	12	33.8	47.716	129	8.16486	7.7328	7.95928	8.0202	8.1599	8.15797	30.0454	30.0709	3	3			0.0279854	0.955911	0.0255057	0.0503981	P23526
1134	Q16543	Hsp90 co-chaperone Cdc37;Hsp90 co-chaperone Cdc37, N-terminally processed	CDC37	26.0052	26.0727	25.4268	26.154	25.6757	25.7501	ERBB2 signaling pathway;positive regulation of mitophagy in response to mitochondrial depolarization;posttranscriptional regulation of gene expression;protein folding;protein stabilization;protein targeting;regulation of cyclin-dependent protein serine/threonine kinase activity;regulation of interferon-gamma-mediated signaling pathway;regulation of type I interferon-mediated signaling pathway	chaperone binding;heat shock protein binding;Hsp90 protein binding;kinase binding;protein kinase binding;protein kinase regulator activity;protein tyrosine kinase activity;scaffold protein binding;unfolded protein binding	chaperone complex;cytoplasm;cytosol;extracellular exosome;HSP90-CDC37 chaperone complex	PI3K-Akt signaling pathway	CDC37_C;CDC37_M;CDC37_N	Constitutive Signaling by EGFRvIII;Constitutive Signaling by Ligand-Responsive EGFR Cancer Variants;Downregulation of ERBB2 signaling;Signaling by ERBB2	7	25.4	44.468	16	6.9487	6.78357	6.81501	6.60343	6.80245	6.77268	25.8349	25.8599	3	3			0.0333797	0.954921	0.0250225	0.0552178	Q16543
215	O75947	ATP synthase subunit d, mitochondrial	ATP5H	26.428	26.7694	26.1516	26.7713	25.8887	26.7624	ATP biosynthetic process;ATP hydrolysis coupled cation transmembrane transport;ATP synthesis coupled proton transport;cristae formation;mitochondrial ATP synthesis coupled proton transport	proton transmembrane transporter activity;transmembrane transporter activity	mitochondrial inner membrane;mitochondrial proton-transporting ATP synthase complex;mitochondrial proton-transporting ATP synthase, stator stalk;mitochondrion;myelin sheath;nucleoplasm	Alzheimer disease;Huntington disease;Metabolic pathways;Oxidative phosphorylation;Parkinson disease;Thermogenesis	Mt_ATP-synt_D	Cristae formation;Formation of ATP by chemiosmotic coupling	4	21.1	18.491	15	7.14167	6.81182	7.34616	6.91922	7.05331	7.53496	26.4497	26.4741	3	3			0.0238561	0.96049	0.0244656	0.0450614	O75947
195	O75533	Splicing factor 3B subunit 1	SF3B1	27.04	27.0872	27.0704	27.1296	27.118	27.0171	mRNA splicing, via spliceosome;positive regulation of gene expression, epigenetic;RNA splicing, via transesterification reactions;spliceosomal complex assembly	mRNA binding;RNA binding	catalytic step 2 spliceosome;nuclear speck;nucleoplasm;nucleus;spliceosomal complex;U11/U12 snRNP;U12-type spliceosomal complex;U2 snRNP;U2-type precatalytic spliceosome;U2-type prespliceosome	Spliceosome	SF3b1	B-WICH complex positively regulates rRNA expression;mRNA Splicing - Major Pathway;mRNA Splicing - Minor Pathway	11	12.8	145.83	57	6.37122	6.191	6.69224	6.45472	6.66542	6.54213	27.0659	27.0882	3	3			0.228888	0.929862	0.0223776	0.0939074	O75533
1038	Q13547	Histone deacetylase 1	HDAC1	28.879	28.4728	28.5789	28.6914	28.7597	28.5424	ATP-dependent chromatin remodeling;beta-catenin-TCF complex assembly;blood coagulation;chromatin organization;chromatin remodeling;circadian regulation of gene expression;embryonic digit morphogenesis;endoderm development;epidermal cell differentiation;eyelid development in camera-type eye;fungiform papilla formation;hair follicle placode formation;hippocampus development;histone deacetylation;histone H3 deacetylation;histone H4 deacetylation;methylation-dependent chromatin silencing;negative regulation by host of viral transcription;negative regulation of androgen receptor signaling pathway;negative regulation of apoptotic process;negative regulation of canonical Wnt signaling pathway;negative regulation of gene expression;negative regulation of I-kappaB kinase/NF-kappaB signaling;negative regulation of intrinsic apoptotic signaling pathway;negative regulation of transcription by RNA polymerase II;negative regulation of transcription, DNA-templated;neuron differentiation;odontogenesis of dentin-containing tooth;positive regulation of cell proliferation;positive regulation of oligodendrocyte differentiation;positive regulation of receptor biosynthetic process;positive regulation of transcription by RNA polymerase II;positive regulation of transcription, DNA-templated;protein deacetylation;regulation of megakaryocyte differentiation	activating transcription factor binding;core promoter sequence-specific DNA binding;deacetylase activity;DNA-binding transcription factor activity;E-box binding;enzyme binding;histone deacetylase activity;histone deacetylase binding;Krueppel-associated box domain binding;NAD-dependent histone deacetylase activity (H3-K14 specific);NF-kappaB binding;p53 binding;promoter-specific chromatin binding;protein deacetylase activity;protein N-terminus binding;repressing transcription factor binding;RNA polymerase II proximal promoter sequence-specific DNA binding;RNA polymerase II repressing transcription factor binding;RNA polymerase II transcription factor binding;transcription corepressor activity;transcription factor binding;transcription regulatory region DNA binding;transcription regulatory region sequence-specific DNA binding	chromatin;cytoplasm;cytosol;heterochromatin;histone deacetylase complex;neuronal cell body;nuclear chromatin;nucleoplasm;nucleus;NuRD complex;protein-containing complex;Sin3 complex;Sin3-type complex;transcription factor complex	Alcoholism;Amphetamine addiction;Cell cycle;Chronic myeloid leukemia;Epstein-Barr virus infection;Human papillomavirus infection;Huntington disease;Longevity regulating pathway - multiple species;MicroRNAs in cancer;Notch signaling pathway;Pathways in cancer;Thyroid hormone signaling pathway;Transcriptional misregulation in cancer;Viral carcinogenesis	Hist_deacetyl	Activation of E2F1 target genes at G1/S;Constitutive Signaling by NOTCH1 HD+PEST Domain Mutants;Constitutive Signaling by NOTCH1 PEST Domain Mutants;Deactivation of the beta-catenin transactivating complex;Downregulation of SMAD2/3:SMAD4 transcriptional activity;ERCC6 (CSB) and EHMT2 (G9a) positively regulate rRNA expression;Estrogen-dependent gene expression;Factors involved in megakaryocyte development and platelet production;Formation of the beta-catenin:TCF transactivating complex;G0 and Early G1;HDACs deacetylate histones;Loss of MECP2 binding ability to 5mC-DNA;MECP2 regulates neuronal receptors and channels;MECP2 regulates transcription of neuronal ligands;NoRC negatively regulates rRNA expression;NOTCH1 Intracellular Domain Regulates Transcription;p75NTR negatively regulates cell cycle via SC1;Regulation of MECP2 expression and activity;Regulation of PTEN gene transcription;Regulation of TP53 Activity through Acetylation;Repression of WNT target genes;RNA Polymerase I Transcription Initiation;RUNX1 regulates genes involved in megakaryocyte differentiation and platelet function;SMAD2/SMAD3:SMAD4 heterotrimer regulates transcription;SUMOylation of chromatin organization proteins;Transcription of E2F targets under negative control by DREAM complex;Transcription of E2F targets under negative control by p107 (RBL1) and p130 (RBL2) in complex with HDAC1	8	26.1	55.102	73	7.21378	6.76816	7.34567	6.93509	7.47901	7.40298	28.6436	28.6645	3	3			0.0523851	0.952466	0.0209357	0.0620281	Q13547
1297	Q8NC51	Plasminogen activator inhibitor 1 RNA-binding protein	SERBP1	28.1811	28.1055	27.8988	28.1305	27.9627	28.1511	regulation of apoptotic process;regulation of mRNA stability	cadherin binding;mRNA 3'-UTR binding;RNA binding	cytoplasm;cytosol;extracellular exosome;membrane;nucleus;perinuclear region of cytoplasm;plasma membrane		HABP4_PAI-RBP1;IHABP4_N		8	31.4	44.965	39	7.17464	6.74531	7.07074	7.03818	7.04297	7.23391	28.0618	28.0814	3	3			0.0662477	0.952098	0.0196381	0.0647416	Q8NC51
910	P68371	Tubulin beta-4B chain	TUBB4B	32.6696	32.5563	32.6196	32.5068	32.6378	32.7598	ciliary basal body-plasma membrane docking;G2/M transition of mitotic cell cycle;microtubule cytoskeleton organization;microtubule-based process;mitotic cell cycle;natural killer cell mediated cytotoxicity;neutrophil degranulation;regulation of G2/M transition of mitotic cell cycle	double-stranded RNA binding;GTP binding;GTPase activity;MHC class I protein binding;structural constituent of cytoskeleton;unfolded protein binding	azurophil granule lumen;cytoplasm;cytoskeleton;cytosol;extracellular exosome;extracellular region;extracellular vesicle;microtubule;myelin sheath;nucleus	Gap junction;Pathogenic Escherichia coli infection;Phagosome	Tubulin;Tubulin_C	Anchoring of the basal body to the plasma membrane;AURKA Activation by TPX2;Carboxyterminal post-translational modifications of tubulin;Cilium Assembly;COPI-dependent Golgi-to-ER retrograde traffic;COPI-independent Golgi-to-ER retrograde traffic;COPI-mediated anterograde transport;Formation of tubulin folding intermediates by CCT/TriC;Gap junction assembly;Hedgehog 'off' state;HSP90 chaperone cycle for steroid hormone receptors (SHR);Intraflagellar transport;Kinesins;Loss of Nlp from mitotic centrosomes;Loss of proteins required for interphase microtubule organization from the centrosome;MHC class II antigen presentation;Microtubule-dependent trafficking of connexons from Golgi to the plasma membrane;Mitotic Prometaphase;Neutrophil degranulation;Post-chaperonin tubulin folding pathway;Prefoldin mediated transfer of substrate to CCT/TriC;Recruitment of mitotic centrosome proteins and complexes;Recruitment of NuMA to mitotic centrosomes;Recycling pathway of L1;Regulation of PLK1 Activity at G2/M Transition;Resolution of Sister Chromatid Cohesion;RHO GTPases Activate Formins;RHO GTPases activate IQGAPs;Separation of Sister Chromatids;The role of GTSE1 in G2/M progression after G2 checkpoint;Translocation of SLC2A4 (GLUT4) to the plasma membrane	9	42.2	49.83	373	8.57018	8.21256	8.50602	8.34299	8.64155	8.51484	32.6152	32.6348	3	3			0.0869919	0.946278	0.0196241	0.070065	P68371
274	P00492	Hypoxanthine-guanine phosphoribosyltransferase	HPRT1	28.2388	28.2206	28.1598	28.4008	28.2472	28.0293	adenine salvage;central nervous system neuron development;cerebral cortex neuron differentiation;dendrite morphogenesis;dopamine metabolic process;GMP catabolic process;GMP salvage;grooming behavior;guanine salvage;hypoxanthine metabolic process;hypoxanthine salvage;IMP metabolic process;IMP salvage;locomotory behavior;lymphocyte proliferation;positive regulation of dopamine metabolic process;protein homotetramerization;purine nucleotide biosynthetic process;purine ribonucleoside salvage;purine-containing compound salvage;response to amphetamine;striatum development;T cell mediated cytotoxicity	guanine phosphoribosyltransferase activity;hypoxanthine phosphoribosyltransferase activity;identical protein binding;magnesium ion binding;nucleotide binding;protein homodimerization activity	cytoplasm;cytosol;extracellular exosome	Drug metabolism - other enzymes;Metabolic pathways;Purine metabolism	Pribosyltran	Purine salvage	7	38.5	24.579	33	7.52154	7.33604	7.61378	7.92237	7.90272	7.79484	28.2064	28.2258	3	3			0.0609082	0.952545	0.0193844	0.062451	P00492
504	P25205	DNA replication licensing factor MCM3	MCM3	28.3836	28.2114	28.3834	28.4653	28.5467	28.0236	DNA replication;DNA replication initiation;G1/S transition of mitotic cell cycle	ATP binding;DNA binding;helicase activity	alpha DNA polymerase:primase complex;centrosome;MCM complex;membrane;nuclear chromosome, telomeric region;nucleoplasm;nucleus;perinuclear region of cytoplasm	Cell cycle;DNA replication	MCM;MCM_N;MCM_OB	Activation of ATR in response to replication stress;Activation of the pre-replicative complex;Assembly of the pre-replicative complex;Orc1 removal from chromatin;Switching of origins to a post-replicative state;Unwinding of DNA	14	24	90.98	67	6.6557	6.50425	6.68027	6.42501	6.8504	6.61479	28.3262	28.3452	3	3			0.0375426	0.955806	0.0190773	0.0512373	P25205
318	P06576	ATP synthase subunit beta, mitochondrial	ATP5B	30.4534	30.7102	30.5147	30.5213	30.7464	30.4668	angiogenesis;ATP biosynthetic process;cellular response to interleukin-7;cristae formation;generation of precursor metabolites and energy;lipid metabolic process;mitochondrial ATP synthesis coupled proton transport;mitochondrion organization;negative regulation of cell adhesion involved in substrate-bound cell migration;osteoblast differentiation;positive regulation of blood vessel endothelial cell migration;proton transmembrane transport;regulation of intracellular pH	angiostatin binding;ATP binding;MHC class I protein binding;proton-transporting ATP synthase activity, rotational mechanism;proton-transporting ATPase activity, rotational mechanism;transmembrane transporter activity;transporter activity	cell surface;extracellular exosome;membrane;mitochondrial matrix;mitochondrial membrane;mitochondrial nucleoid;mitochondrial proton-transporting ATP synthase complex;mitochondrial proton-transporting ATP synthase, catalytic core;mitochondrion;myelin sheath;nucleus;plasma membrane;proton-transporting ATP synthase complex	Alzheimer disease;Huntington disease;Metabolic pathways;Oxidative phosphorylation;Parkinson disease;Thermogenesis	ATP-synt_ab;ATP-synt_ab_N	Cristae formation;Formation of ATP by chemiosmotic coupling;Mitochondrial protein import;Transcriptional activation of mitochondrial biogenesis	10	37.1	56.559	137	7.81751	7.45402	7.98852	7.92582	7.98471	7.90905	30.5594	30.5782	3	3			0.0561652	0.955018	0.0187702	0.0595105	P06576
377	P10599	Thioredoxin	TXN	32.018	32.7202	32.205	32.5859	32.0759	32.3343	activation of protein kinase B activity;cell proliferation;cell redox homeostasis;cell-cell signaling;glycerol ether metabolic process;negative regulation of hydrogen peroxide-induced cell death;negative regulation of protein export from nucleus;negative regulation of transcription by RNA polymerase II;oxidation-reduction process;positive regulation of DNA binding;positive regulation of peptidyl-serine phosphorylation;positive regulation of protein kinase B signaling;regulation of protein import into nucleus, translocation;response to radiation;signal transduction	peptide disulfide oxidoreductase activity;protein disulfide oxidoreductase activity;RNA binding	cytosol;extracellular exosome;nucleus	Fluid shear stress and atherosclerosis;NOD-like receptor signaling pathway	Thioredoxin	Detoxification of Reactive Oxygen Species;Interconversion of nucleotide di- and triphosphates;Oxidative Stress Induced Senescence;Protein repair;The NLRP3 inflammasome;TP53 Regulates Metabolic Genes	8	63.8	11.737	94	8.97664	8.93542	9.2017	9.00471	9.25722	9.2259	32.3144	32.332	3	3			0.0229381	0.965609	0.0176074	0.038576	P10599
1469	Q9BQ39	ATP-dependent RNA helicase DDX50	DDX50	26.4366	26.6737	26.8643	26.7212	26.683	26.6183		ATP binding;helicase activity;RNA binding	membrane;nucleolus;plasma membrane		DEAD;GUCT;Helicase_C		8	17.4	82.564	15	5.78028	6.28544	5.89293	6.67557	6.92251	6.80025	26.6582	26.6742	3	3			0.0427412	0.956247	0.0159613	0.048766	Q9BQ39
585	P35232	Prohibitin	PHB	30.1782	29.972	30.1224	29.9837	30.0679	30.2662	animal organ regeneration;cellular response to interleukin-6;DNA biosynthetic process;histone deacetylation;mitochondrial calcium ion transmembrane transport;mitochondrion organization;negative regulation of androgen receptor signaling pathway;negative regulation of apoptotic process;negative regulation of cell growth;negative regulation of cell proliferation;negative regulation of ERK1 and ERK2 cascade;negative regulation of glucocorticoid receptor signaling pathway;negative regulation of protein catabolic process;negative regulation of transcription by competitive promoter binding;negative regulation of transcription by RNA polymerase II;negative regulation of transcription, DNA-templated;osteoblast differentiation;ovarian follicle atresia;ovarian follicle development;positive regulation of cell death;positive regulation of complement activation;positive regulation of ERK1 and ERK2 cascade;positive regulation of G protein-coupled receptor signaling pathway;positive regulation of gene expression;positive regulation of transcription, DNA-templated;progesterone receptor signaling pathway;protein stabilization;regulation of apoptotic process;regulation of transcription, DNA-templated;response to ethanol;response to immobilization stress;response to peptide hormone;signal transduction	complement component C3a binding;complement component C3b binding;DNA-binding transcription factor activity, RNA polymerase II-specific;enzyme binding;histone deacetylase binding;protein C-terminus binding;proteinase activated receptor binding;transcription regulatory region DNA binding	cell surface;cytoplasm;early endosome;extracellular exosome;extrinsic component of mitochondrial outer membrane;extrinsic component of presynaptic active zone membrane;GABA-ergic synapse;glutamatergic synapse;integral component of plasma membrane;membrane;mitochondrial crista;mitochondrial inner membrane;mitochondrion;myelin sheath;nucleoplasm;nucleus;plasma membrane;postsynaptic density		Band_7	Paradoxical activation of RAF signaling by kinase inactive BRAF;Processing of SMDT1;RAF activation;Signaling by moderate kinase activity BRAF mutants;Signaling by RAS mutants	6	35.3	29.804	56	7.80817	7.24507	7.77872	7.54673	8.12985	7.91518	30.0909	30.1059	3	3			0.0498262	0.956406	0.0150859	0.0496363	P35232
1701	Q9UL25	Ras-related protein Rab-21	RAB21	28.0285	27.7767	27.6727	28.0181	27.6477	27.8552	anterograde axonal transport;intracellular protein transport;positive regulation of dendrite morphogenesis;positive regulation of early endosome to late endosome transport;positive regulation of receptor-mediated endocytosis;Rab protein signal transduction;regulation of axon extension;regulation of exocytosis	GDP binding;GTP binding;GTPase activity	axon cytoplasm;cleavage furrow;cytoplasmic side of early endosome membrane;cytoplasmic side of plasma membrane;cytoplasmic vesicle membrane;cytosol;early endosome;early endosome membrane;endoplasmic reticulum membrane;endosome;extracellular exosome;focal adhesion;Golgi cisterna membrane;synapse;trans-Golgi network;vesicle membrane		Ras	RAB GEFs exchange GTP for GDP on RABs;RAB geranylgeranylation	6	33.8	24.347	30	7.36485	6.87285	7.38457	6.98008	7.3552	7.47195	27.826	27.8403	3	3			0.0321859	0.963996	0.0143592	0.0409699	Q9UL25
1342	Q8WXF1	Paraspeckle component 1	PSPC1	28.2725	27.868	28.1856	28.1496	28.1092	28.1033	activation of innate immune response;innate immune response;negative regulation of transcription, DNA-templated;regulation of circadian rhythm;rhythmic process	DNA-binding transcription factor activity, RNA polymerase II-specific;E-box binding;RNA binding;transcription regulatory region sequence-specific DNA binding	cytoplasm;fibrillar center;nuclear matrix;nuclear speck;nucleoplasm;nucleus;paraspeckles		NOPS;RRM_1		7	22.9	58.743	28	7.12988	6.32907	6.53571	7.03826	7.07671	6.98809	28.1087	28.1207	3	3			0.0327539	0.964861	0.012015	0.037106	Q8WXF1
1283	Q8N163	Cell cycle and apoptosis regulator protein 2	CCAR2	27.1072	26.7192	26.4125	26.5153	26.7768	26.9816	cell cycle;cellular response to DNA damage stimulus;mitochondrial fragmentation involved in apoptotic process;mRNA processing;negative regulation of catalytic activity;negative regulation of cell growth;negative regulation of intrinsic apoptotic signaling pathway in response to DNA damage;negative regulation of proteasomal ubiquitin-dependent protein catabolic process;negative regulation of transcription, DNA-templated;positive regulation of apoptotic process;positive regulation of canonical Wnt signaling pathway;positive regulation of DNA damage checkpoint;regulation of cellular response to heat;regulation of circadian rhythm;regulation of DNA-templated transcription, elongation;regulation of protein deacetylation;regulation of protein stability;regulation of transcription, DNA-templated;response to UV;rhythmic process;RNA splicing;Wnt signaling pathway	enzyme binding;enzyme inhibitor activity;nuclear receptor transcription coactivator activity;RNA binding;RNA polymerase II complex binding	cytoplasm;DBIRD complex;mitochondrial matrix;nuclear chromatin;nucleoplasm;nucleus		DBC1;S1-like	Regulation of HSF1-mediated heat shock response	6	7.5	102.9	18	6.46857	5.93147	6.41686	6.29347	6.40926	6.54284	26.7463	26.7579	3	3			0.0158837	0.976161	0.011598	0.0262341	Q8N163
1760	Q9Y3I0	tRNA-splicing ligase RtcB homolog	RTCB	29.081	28.9407	28.953	28.9847	29.0256	28.9957	in utero embryonic development;placenta development;tRNA exon ligation utilizing 2',3' cyclic phosphate of 5'-exon as source of linkage phosphate;tRNA splicing, via endonucleolytic cleavage and ligation	ATP binding;metal ion binding;RNA binding;RNA ligase (ATP) activity;vinculin binding	cytoplasm;cytosol;endoplasmic reticulum membrane;intracellular membrane-bounded organelle;nuclear envelope;nucleoplasm;nucleus;tRNA-splicing ligase complex		RtcB	tRNA processing in the nucleus	14	46.7	55.21	142	7.70431	7.19457	7.77987	7.53108	7.81823	7.72813	28.9916	29.002	3	3			0.0791063	0.963371	0.01043	0.0423143	Q9Y3I0
345	P08238	Heat shock protein HSP 90-beta	HSP90AB1	31.5816	31.7569	31.321	31.5227	31.7071	31.4607	axon extension;cellular response to drug;cellular response to interleukin-4;cellular response to organic cyclic compound;central nervous system neuron axonogenesis;chaperone-mediated protein complex assembly;establishment of cell polarity;Fc-gamma receptor signaling pathway involved in phagocytosis;negative regulation of cell cycle arrest;negative regulation of complement-dependent cytotoxicity;negative regulation of neuron apoptotic process;negative regulation of proteasomal protein catabolic process;negative regulation of proteasomal ubiquitin-dependent protein catabolic process;negative regulation of protein metabolic process;negative regulation of transforming growth factor beta activation;neutrophil degranulation;placenta development;positive regulation of cell differentiation;positive regulation of cell size;positive regulation of cyclin-dependent protein kinase activity;positive regulation of nitric oxide biosynthetic process;positive regulation of peptidyl-serine phosphorylation;positive regulation of phosphoprotein phosphatase activity;positive regulation of protein binding;positive regulation of protein import into nucleus, translocation;positive regulation of protein kinase B signaling;positive regulation of protein localization to cell surface;positive regulation of protein serine/threonine kinase activity;positive regulation of tau-protein kinase activity;positive regulation of telomerase activity;positive regulation of transforming growth factor beta receptor signaling pathway;protein folding;protein stabilization;regulation of cellular protein localization;regulation of cellular response to heat;regulation of interferon-gamma-mediated signaling pathway;regulation of protein ubiquitination;regulation of type I interferon-mediated signaling pathway;response to cocaine;response to salt stress;response to unfolded protein;supramolecular fiber organization;telomerase holoenzyme complex assembly;telomere maintenance via telomerase;virion attachment to host cell;xenobiotic metabolic process	ATP binding;ATPase activity, coupled;ATP-dependent protein binding;cadherin binding;CTP binding;dATP binding;disordered domain specific binding;DNA polymerase binding;double-stranded RNA binding;GTP binding;heat shock protein binding;histone deacetylase binding;histone methyltransferase binding;identical protein binding;ion channel binding;kinase binding;MHC class II protein complex binding;nitric-oxide synthase regulator activity;peptide binding;protein dimerization activity;protein homodimerization activity;protein kinase binding;protein kinase regulator activity;RNA binding;sulfonylurea receptor binding;tau protein binding;TPR domain binding;ubiquitin protein ligase binding;unfolded protein binding;UTP binding	apical plasma membrane;aryl hydrocarbon receptor complex;axonal growth cone;basolateral plasma membrane;brush border membrane;cell surface;cytoplasm;cytosol;dendritic growth cone;extracellular exosome;extracellular region;ficolin-1-rich granule lumen;HSP90-CDC37 chaperone complex;inclusion body;lysosomal membrane;melanosome;membrane;mitochondrion;neuronal cell body;nucleoplasm;nucleus;ooplasm;perinuclear region of cytoplasm;protein-containing complex;secretory granule lumen;sperm head plasma membrane	Antigen processing and presentation;Estrogen signaling pathway;Fluid shear stress and atherosclerosis;IL-17 signaling pathway;Necroptosis;NOD-like receptor signaling pathway;Pathways in cancer;PI3K-Akt signaling pathway;Progesterone-mediated oocyte maturation;Prostate cancer;Protein processing in endoplasmic reticulum;Th17 cell differentiation	HATPase_c;HSP90	Aryl hydrocarbon receptor signalling;Attenuation phase;ESR-mediated signaling;Estrogen-dependent gene expression;HSF1 activation;HSF1-dependent transactivation;HSP90 chaperone cycle for steroid hormone receptors (SHR);Neutrophil degranulation;Regulation of actin dynamics for phagocytic cup formation;Sema3A PAK dependent Axon repulsion;The NLRP3 inflammasome;The role of GTSE1 in G2/M progression after G2 checkpoint;Uptake and function of diphtheria toxin	26	41.4	83.263	283	8.5697	8.23004	8.55416	8.40656	8.53718	8.5759	31.5532	31.5635	3	3			0.0234616	0.974541	0.010294	0.029695	P08238;Q58FF7
907	P68036;A0A1B0GUS4	Ubiquitin-conjugating enzyme E2 L3	UBE2L3	28.4195	28.772	28.3822	28.4364	28.6196	28.5466	cell cycle phase transition;cell proliferation;cellular protein modification process;cellular response to glucocorticoid stimulus;cellular response to steroid hormone stimulus;positive regulation of protein targeting to mitochondrion;positive regulation of protein ubiquitination;positive regulation of ubiquitin-protein transferase activity;protein K11-linked ubiquitination;protein polyubiquitination;protein ubiquitination;regulation of transcription, DNA-templated;ubiquitin-dependent protein catabolic process	ATP binding;enzyme binding;ligase activity;RNA binding;transcription coactivator activity;ubiquitin conjugating enzyme activity;ubiquitin protein ligase binding;ubiquitin-protein transferase activator activity;ubiquitin-protein transferase activity	cytoplasm;cytosol;nucleoplasm;nucleus;ubiquitin ligase complex	Parkinson disease;Ubiquitin mediated proteolysis	UQ_con	Antigen processing: Ubiquitination & Proteasome degradation;E3 ubiquitin ligases ubiquitinate target proteins;Synthesis of active ubiquitin: roles of E1 and E2 enzymes	7	72.7	17.861	20	7.35995	6.839	7.39157	7.53526	7.42936	7.42625	28.5246	28.5342	3	3			0.0238495	0.973736	0.00963529	0.0287539	P68036;A0A1B0GUS4
818	P61160	Actin-related protein 2	ACTR2	28.4211	28.4603	28.5038	28.5324	28.4612	28.4126	Arp2/3 complex-mediated actin nucleation;associative learning;asymmetric cell division;cellular response to interferon-gamma;cellular response to trichostatin A;cilium assembly;cytosolic transport;ephrin receptor signaling pathway;establishment or maintenance of cell polarity;Fc-gamma receptor signaling pathway involved in phagocytosis;meiotic chromosome movement towards spindle pole;meiotic cytokinesis;membrane organization;neutrophil degranulation;positive regulation of dendritic spine morphogenesis;positive regulation of double-strand break repair via homologous recombination;positive regulation of transcription by RNA polymerase II;response to ethanol;response to immobilization stress;spindle localization	actin binding;ATP binding;structural constituent of cytoskeleton	actin cap;actin cytoskeleton;Arp2/3 protein complex;azurophil granule lumen;cytoplasm;cytosol;extracellular exosome;extracellular region;ficolin-1-rich granule lumen;focal adhesion;invadopodium;lamellipodium;membrane;nucleus;podosome core;postsynaptic density;site of double-strand break	Tight junction;Yersinia infection	Actin	Clathrin-mediated endocytosis;EPHB-mediated forward signaling;Neutrophil degranulation;Regulation of actin dynamics for phagocytic cup formation;RHO GTPases Activate WASPs and WAVEs	13	40.4	44.76	98	7.92743	7.73876	8.00221	7.92523	8.09951	8.02185	28.4617	28.4687	3	3			0.0575355	0.974102	0.0070254	0.029004	P61160
536	P28331	NADH-ubiquinone oxidoreductase 75 kDa subunit, mitochondrial	NDUFS1	25.943	26.1687	26.5004	25.9814	26.4543	26.1825	apoptotic mitochondrial changes;ATP metabolic process;cellular respiration;mitochondrial electron transport, NADH to ubiquinone;mitochondrial respiratory chain complex I assembly;reactive oxygen species metabolic process;regulation of mitochondrial membrane potential	2 iron, 2 sulfur cluster binding;4 iron, 4 sulfur cluster binding;electron transfer activity;metal ion binding;NADH dehydrogenase (ubiquinone) activity	mitochondrial intermembrane space;mitochondrial matrix;mitochondrial respiratory chain complex I;mitochondrion;myelin sheath;plasma membrane respiratory chain complex I	Alzheimer disease;Huntington disease;Metabolic pathways;Non-alcoholic fatty liver disease (NAFLD);Oxidative phosphorylation;Parkinson disease;Retrograde endocannabinoid signaling;Thermogenesis	Molybdopterin;NADH_dhqG_C;NADH-G_4Fe-4S_3	Complex I biogenesis;Respiratory electron transport	5	12	79.467	8	6.55066	6.19989	6.73488	6.60312	6.79899	6.65851	26.204	26.2061	3	3			0.00312506	0.997221	0.00202751	0.00492017	P28331
1779	Q9Y5V3	Melanoma-associated antigen D1	MAGED1	28.6838	28.3689	28.6912	28.5712	28.6574	28.519	circadian regulation of gene expression;negative regulation of epithelial cell proliferation;negative regulation of transcription, DNA-templated;positive regulation of apoptotic signaling pathway;positive regulation of branching involved in ureteric bud morphogenesis;positive regulation of MAP kinase activity;positive regulation of transcription, DNA-templated;regulation of apoptotic process;regulation of circadian rhythm;regulation of transcription by RNA polymerase II;regulation of transcription, DNA-templated	identical protein binding;transcription coactivator activity	chromatin;cytoplasm;nucleus;plasma membrane;protein-containing complex	Neurotrophin signaling pathway	MAGE	Caspase activation via Dependence Receptors in the absence of ligand;NRAGE signals death through JNK	8	18.4	86.16	52	7.28704	6.74872	7.49058	7.2104	7.45393	7.33009	28.5813	28.5825	3	3			0.00349305	0.99712	0.00121371	0.00386988	Q9Y5V3
390	P11413	Glucose-6-phosphate 1-dehydrogenase	G6PD	27.1521	27.0062	27.3855	27.2398	27.2939	27.0129	cellular response to oxidative stress;cholesterol biosynthetic process;erythrocyte maturation;glucose 6-phosphate metabolic process;glucose metabolic process;glutathione metabolic process;lipid metabolic process;NADP metabolic process;NADPH regeneration;negative regulation of cell growth involved in cardiac muscle cell development;negative regulation of protein glutathionylation;negative regulation of reactive oxygen species metabolic process;oxidation-reduction process;pentose biosynthetic process;pentose-phosphate shunt;pentose-phosphate shunt, oxidative branch;positive regulation of calcium ion transmembrane transport via high voltage-gated calcium channel;regulation of neuron apoptotic process;response to ethanol;response to food;response to iron(III) ion;response to organic cyclic compound;ribose phosphate biosynthetic process;substantia nigra development	glucose binding;glucose-6-phosphate dehydrogenase activity;identical protein binding;NADP binding;protein homodimerization activity	cytoplasm;cytoplasmic side of plasma membrane;cytosol;extracellular exosome;membrane;nucleus	Carbon metabolism;Central carbon metabolism in cancer;Glutathione metabolism;Metabolic pathways;Pentose phosphate pathway	G6PD_C;G6PD_N	Pentose phosphate pathway;TP53 Regulates Metabolic Genes	8	25.2	59.256	41	6.3983	6.40836	5.60415	6.79739	5.7004	6.73693	27.1813	27.1822	3	3			0.00210651	0.997729	0.000903447	0.00265693	P11413
880	P62888	60S ribosomal protein L30	RPL30	28.9487	29.1156	29.1006	29.1611	28.7823	29.2223	antimicrobial humoral immune response mediated by antimicrobial peptide;cytoplasmic translation;defense response to Gram-negative bacterium;killing of cells of other organism;nuclear-transcribed mRNA catabolic process, nonsense-mediated decay;SRP-dependent cotranslational protein targeting to membrane;translation;translational initiation	RNA binding;structural constituent of ribosome	cytosol;cytosolic large ribosomal subunit;extracellular exosome;focal adhesion;membrane;nucleus;polysomal ribosome;postsynaptic density	Ribosome	Ribosomal_L7Ae	Eukaryotic Translation Termination;Formation of a pool of free 40S subunits;GTP hydrolysis and joining of the 60S ribosomal subunit;L13a-mediated translational silencing of Ceruloplasmin expression;Major pathway of rRNA processing in the nucleolus and cytosol;Nonsense Mediated Decay (NMD) enhanced by the Exon Junction Complex (EJC);Nonsense Mediated Decay (NMD) independent of the Exon Junction Complex (EJC);Peptide chain elongation;Regulation of expression of SLITs and ROBOs;Selenocysteine synthesis;SRP-dependent cotranslational protein targeting to membrane;Viral mRNA Translation	5	73.9	12.784	30	7.22154	6.85576	7.49511	7.22717	7.68155	7.675	29.055	29.0552	3	3			0.000599545	0.999167	0.000271479	0.000781031	P62888
1732	Q9Y277	Voltage-dependent anion-selective channel protein 3	VDAC3	30.1338	29.7061	30.4497	30.0601	30.2753	29.9489	adenine transport;behavioral fear response;learning;neuron-neuron synaptic transmission;regulation of cilium assembly	nucleotide binding;porin activity;voltage-gated anion channel activity	extracellular exosome;mitochondrial outer membrane;mitochondrion;nucleus;pore complex	Calcium signaling pathway;Cellular senescence;cGMP-PKG signaling pathway;Cholesterol metabolism;Ferroptosis;Hepatitis B;Human T-cell leukemia virus 1 infection;Huntington disease;Necroptosis;NOD-like receptor signaling pathway;Parkinson disease;Viral carcinogenesis	Porin_3	Mitochondrial calcium ion transport;Ub-specific processing proteases	14	65	30.658	125	8.41254	7.93131	8.57302	8.34467	8.57392	8.288	30.0966	30.0948	3	3			0.00247039	0.997823	-0.00178337	-0.00409214	Q9Y277
930	P83881;Q969Q0	60S ribosomal protein L36a;60S ribosomal protein L36a-like	RPL36A;RPL36AL	29.5115	29.7975	29.6206	29.765	29.2223	29.9355	cytoplasmic translation;nuclear-transcribed mRNA catabolic process, nonsense-mediated decay;SRP-dependent cotranslational protein targeting to membrane;translation;translational initiation	RNA binding;structural constituent of ribosome	cytosol;cytosolic large ribosomal subunit;endoplasmic reticulum;nucleus;plasma membrane;polysomal ribosome;ribosome	Ribosome	Ribosomal_L44	Eukaryotic Translation Termination;Formation of a pool of free 40S subunits;GTP hydrolysis and joining of the 60S ribosomal subunit;L13a-mediated translational silencing of Ceruloplasmin expression;Major pathway of rRNA processing in the nucleolus and cytosol;Nonsense Mediated Decay (NMD) enhanced by the Exon Junction Complex (EJC);Nonsense Mediated Decay (NMD) independent of the Exon Junction Complex (EJC);Peptide chain elongation;Regulation of expression of SLITs and ROBOs;Selenocysteine synthesis;SRP-dependent cotranslational protein targeting to membrane;Viral mRNA Translation	4	32.1	12.441	33	8.34813	6.34359	8.45755	8.45565	8.56773	8.50397	29.6432	29.6409	3	3			0.00321671	0.997876	-0.00226911	-0.00526946	P83881;Q969Q0
526	P27635	60S ribosomal protein L10	RPL10	29.1823	29.7846	29.8323	29.6013	29.3903	29.7976	embryonic brain development;negative regulation of apoptotic process;negative regulation of transcription by RNA polymerase II;nuclear-transcribed mRNA catabolic process, nonsense-mediated decay;regulation of translation;ribosomal large subunit assembly;SRP-dependent cotranslational protein targeting to membrane;translation;translational initiation	RNA binding;structural constituent of ribosome;translation regulator activity	cytosol;cytosolic large ribosomal subunit;endoplasmic reticulum;membrane;nucleus;protein-containing complex	Ribosome	Ribosomal_L16	Eukaryotic Translation Termination;Formation of a pool of free 40S subunits;GTP hydrolysis and joining of the 60S ribosomal subunit;L13a-mediated translational silencing of Ceruloplasmin expression;Major pathway of rRNA processing in the nucleolus and cytosol;Nonsense Mediated Decay (NMD) enhanced by the Exon Junction Complex (EJC);Nonsense Mediated Decay (NMD) independent of the Exon Junction Complex (EJC);Peptide chain elongation;Regulation of expression of SLITs and ROBOs;Selenocysteine synthesis;SRP-dependent cotranslational protein targeting to membrane;Viral mRNA Translation	6	36.4	24.577	112	8.14201	7.79803	8.27731	8.13399	8.16441	8.17193	29.5997	29.5964	3	3			0.00454655	0.99496	-0.00333214	-0.00757372	P27635
312	P05388;Q8NHW5	60S acidic ribosomal protein P0;60S acidic ribosomal protein P0-like	RPLP0;RPLP0P6	29.717	29.9539	29.8261	29.8897	29.9668	29.6305	cytoplasmic translation;interleukin-12-mediated signaling pathway;nuclear-transcribed mRNA catabolic process, nonsense-mediated decay;ribosomal large subunit assembly;SRP-dependent cotranslational protein targeting to membrane;translation;translational initiation	large ribosomal subunit rRNA binding;RNA binding;structural constituent of ribosome	cytoplasm;cytoplasmic ribonucleoprotein granule;cytosol;cytosolic large ribosomal subunit;endoplasmic reticulum;extracellular exosome;focal adhesion;membrane;nucleus;postsynapse;postsynaptic density;ribonucleoprotein complex	Ribosome	Ribosomal_L10	Eukaryotic Translation Termination;Formation of a pool of free 40S subunits;Gene and protein expression by JAK-STAT signaling after Interleukin-12 stimulation;GTP hydrolysis and joining of the 60S ribosomal subunit;L13a-mediated translational silencing of Ceruloplasmin expression;Major pathway of rRNA processing in the nucleolus and cytosol;Nonsense Mediated Decay (NMD) enhanced by the Exon Junction Complex (EJC);Nonsense Mediated Decay (NMD) independent of the Exon Junction Complex (EJC);Peptide chain elongation;Regulation of expression of SLITs and ROBOs;Selenocysteine synthesis;SRP-dependent cotranslational protein targeting to membrane;Viral mRNA Translation	11	48.9	34.273	92	7.8309	7.52328	7.9234	7.98734	8.05015	7.81621	29.8323	29.829	3	3			0.0090132	0.992302	-0.00335821	-0.0104097	P05388;Q8NHW5
201	O75663	TIP41-like protein	TIPRL	28.7437	28.2584	28.4077	28.4707	28.5767	28.3514	DNA damage checkpoint;negative regulation of phosphoprotein phosphatase activity;signal transduction;TOR signaling		cytosol		TIP41		8	46.7	31.444	54	7.21447	6.59355	7.22621	7.47038	7.47786	7.31252	28.4699	28.4662	3	3			0.00768153	0.991714	-0.00368373	-0.0103021	O75663
1669	Q9UBU9	Nuclear RNA export factor 1	NXF1	26.7489	26.7766	27.2042	26.8829	27.0043	26.8123	mRNA export from nucleus;poly(A)+ mRNA export from nucleus;RNA export from nucleus;viral process	mRNA binding;RNA binding	cytoplasm;cytosol;nuclear inclusion body;nuclear pore;nuclear speck;nucleoplasm;nucleus	Herpes simplex virus 1 infection;Influenza A;mRNA surveillance pathway;Ribosome biogenesis in eukaryotes;RNA transport	NTF2;TAP_C;Tap-RNA_bind	Transport of Mature mRNA derived from an Intron-Containing Transcript;Transport of Mature mRNA Derived from an Intronless Transcript;Transport of the SLBP Dependant Mature mRNA;Transport of the SLBP independent Mature mRNA	5	10.5	70.182	17	6.77325	5.96397	7.04607	6.21901	6.64915	6.50065	26.9099	26.8998	3	3			0.0213058	0.974308	-0.0100727	-0.0281624	Q9UBU9
1648	Q9P0M9	39S ribosomal protein L27, mitochondrial	MRPL27	25.2716	26.2694	25.6183	25.973	25.5699	25.5849	mitochondrial translational elongation;mitochondrial translational termination;translation	RNA binding;structural constituent of ribosome	mitochondrial inner membrane;mitochondrial large ribosomal subunit;mitochondrion	Ribosome	Ribosomal_L27	Mitochondrial translation elongation;Mitochondrial translation initiation;Mitochondrial translation termination	1	10.1	16.073	6	6.75649	6.65596	6.86754	6.49346	6.7957	6.84466	25.7198	25.7093	3	3			0.0108334	0.983037	-0.0105419	-0.0202396	Q9P0M9
1129	Q16181	Septin-7	2007-09-01	27.3347	27.3467	27.2543	27.2415	27.3896	27.2647	cell differentiation;cilium assembly;cytoskeleton-dependent cytokinesis;negative regulation of cell migration;negative regulation of G1/S transition of mitotic cell cycle;positive regulation of apoptotic process;positive regulation of non-motile cilium assembly;protein heterooligomerization;regulation of embryonic cell shape;spermatogenesis	cadherin binding;GTP binding;GTPase activity;identical protein binding;protein-containing complex scaffold activity;structural molecule activity	axoneme;cleavage furrow;condensed chromosome kinetochore;cytosol;extracellular exosome;microtubule cytoskeleton;midbody;non-motile cilium;nucleus;septin complex;septin ring;sperm annulus;spindle;stress fiber		Septin	MAPK6/MAPK4 signaling	10	33.4	50.679	54	7.07987	6.68258	7.0766	6.9206	7.08934	6.99847	27.3119	27.2986	3	3			0.0868265	0.955856	-0.0133018	-0.0522914	Q16181;Q6ZU15
947	Q00839	Heterogeneous nuclear ribonucleoprotein U	HNRNPU	29.1905	29.0732	29.1957	29.2113	29.0258	29.1743	adaptive thermogenesis;cardiac muscle cell development;cell cycle;cell division;cellular response to glucocorticoid stimulus;cellular response to leukemia inhibitory factor;chromatin organization;circadian regulation of gene expression;CRD-mediated mRNA stabilization;dendritic transport of messenger ribonucleoprotein complex;dosage compensation by inactivation of X chromosome;maintenance of protein location in nucleus;mRNA splicing, via spliceosome;mRNA stabilization;negative regulation of kinase activity;negative regulation of stem cell differentiation;negative regulation of telomere maintenance via telomerase;negative regulation of transcription by RNA polymerase II;negative regulation of transcription elongation from RNA polymerase II promoter;osteoblast differentiation;positive regulation of attachment of mitotic spindle microtubules to kinetochore;positive regulation of brown fat cell differentiation;positive regulation of DNA topoisomerase (ATP-hydrolyzing) activity;positive regulation of stem cell proliferation;positive regulation of transcription by RNA polymerase II;protein localization to spindle microtubule;regulation of alternative mRNA splicing, via spliceosome;regulation of chromatin organization;regulation of mitotic cell cycle;regulation of mitotic spindle assembly;RNA localization to chromatin;RNA metabolic process;RNA processing	actin binding;ATP binding;chromatin binding;chromatin DNA binding;DNA binding;double-stranded DNA binding;double-stranded RNA binding;identical protein binding;mRNA 3'-UTR binding;poly(A) binding;poly(C) RNA binding;poly(G) binding;pre-mRNA binding;promoter-specific chromatin binding;protein-containing complex binding;ribonucleoprotein complex binding;RNA binding;RNA polymerase II complex binding;RNA polymerase II C-terminal domain binding;RNA polymerase II proximal promoter sequence-specific DNA binding;sequence-specific double-stranded DNA binding;single-stranded DNA binding;single-stranded RNA binding;snRNA binding;telomerase RNA binding;TFIIH-class transcription factor complex binding;transcription corepressor activity	catalytic step 2 spliceosome;cell surface;centrosome;condensed chromosome kinetochore;CRD-mediated mRNA stability complex;cytoplasmic ribonucleoprotein granule;dendrite cytoplasm;inactive sex chromosome;kinetochore;membrane;midbody;mitotic spindle;mitotic spindle microtubule;mitotic spindle midzone;nuclear chromosome;nuclear matrix;nuclear speck;nucleoplasm;nucleus;protein-containing complex;ribonucleoprotein complex;spindle pole;telomerase holoenzyme complex	Spliceosome	SAP;SPRY	mRNA Splicing - Major Pathway;Processing of Capped Intron-Containing Pre-mRNA	20	30.1	90.583	122	7.56216	7.18478	7.56397	7.56188	7.61542	7.56361	29.1531	29.1371	3	3			0.0814851	0.95419	-0.0160007	-0.0593982	Q00839
675	P47985;P0C7P4	Cytochrome b-c1 complex subunit Rieske, mitochondrial;Cytochrome b-c1 complex subunit 11;Putative cytochrome b-c1 complex subunit Rieske-like protein 1	UQCRFS1;UQCRFS1P1	25.7471	26.0453	26.0861	25.8774	25.9185	26.0322	mitochondrial electron transport, ubiquinol to cytochrome c;response to antibiotic;response to drug;response to hormone	2 iron, 2 sulfur cluster binding;metal ion binding;protein-containing complex binding;ubiquinol-cytochrome-c reductase activity	integral component of membrane;mitochondrial inner membrane;mitochondrial respiratory chain complex III;mitochondrial respiratory chain complex IV;mitochondrion	Alzheimer disease;Cardiac muscle contraction;Huntington disease;Metabolic pathways;Non-alcoholic fatty liver disease (NAFLD);Oxidative phosphorylation;Parkinson disease;Thermogenesis	Rieske;Ubiq-Cytc-red_N;UCR_TM	Respiratory electron transport	3	17.9	29.668	10	6.51537	6.29012	6.8109	6.56342	6.58404	6.48835	25.9595	25.9427	3	3			0.0493701	0.955542	-0.0167573	-0.0529527	P47985;P0C7P4
921	P82650	28S ribosomal protein S22, mitochondrial	MRPS22	26.2828	26.813	26.0194	26.5	26.3533	26.2116	mitochondrial translational elongation;mitochondrial translational termination	structural constituent of ribosome	mitochondrial inner membrane;mitochondrial ribosome;mitochondrial small ribosomal subunit;mitochondrion		MRP-S22	Mitochondrial translation elongation;Mitochondrial translation initiation;Mitochondrial translation termination	5	20	41.28	16	6.54908	6.18839	6.06412	6.28533	6.28787	6.19234	26.3717	26.355	3	3			0.0225898	0.965577	-0.0167605	-0.0374309	P82650
346	P08243	Asparagine synthetase [glutamine-hydrolyzing]	ASNS	29.0166	28.9088	28.9739	28.9121	29.1151	28.8156	asparagine biosynthetic process;cellular amino acid biosynthetic process;cellular response to glucose starvation;cellular response to hormone stimulus;glutamine metabolic process;L-asparagine biosynthetic process;liver development;negative regulation of apoptotic process;PERK-mediated unfolded protein response;positive regulation of mitotic cell cycle;response to amino acid;response to follicle-stimulating hormone;response to light stimulus;response to mechanical stimulus;response to methotrexate;response to toxic substance	asparagine synthase (glutamine-hydrolyzing) activity;ATP binding;cofactor binding;protein homodimerization activity	cytosol	Alanine, aspartate and glutamate metabolism;Biosynthesis of amino acids;Metabolic pathways	Asn_synthase;GATase_7	Amino acid synthesis and interconversion (transamination);ATF4 activates genes	16	41	64.369	124	7.6766	7.344	7.68493	7.80191	7.80156	7.71723	28.9664	28.9476	3	3			0.0703493	0.951698	-0.0188274	-0.0641183	P08243
1516	Q9BZE1	39S ribosomal protein L37, mitochondrial	MRPL37	26.8247	27.2845	26.8237	27.0445	27.1264	26.6968	mitochondrial translational elongation;mitochondrial translational termination;translation	RNA binding;structural constituent of ribosome	mitochondrial inner membrane;mitochondrial large ribosomal subunit;mitochondrial ribosome;mitochondrion		PDCD9	Mitochondrial translation elongation;Mitochondrial translation initiation;Mitochondrial translation termination	4	18.9	48.117	16	6.22502	5.82888	5.10653	6.21617	6.37643	5.99471	26.9776	26.9559	3	3			0.0364118	0.954706	-0.0217342	-0.0540383	Q9BZE1
897	P63220	40S ribosomal protein S21	RPS21	26.8851	27.1919	26.7262	26.6783	26.8992	27.157	cytoplasmic translation;endonucleolytic cleavage in ITS1 to separate SSU-rRNA from 5.8S rRNA and LSU-rRNA from tricistronic rRNA transcript (SSU-rRNA, 5.8S rRNA, LSU-rRNA);endonucleolytic cleavage to generate mature 3'-end of SSU-rRNA from (SSU-rRNA, 5.8S rRNA, LSU-rRNA);nuclear-transcribed mRNA catabolic process, nonsense-mediated decay;SRP-dependent cotranslational protein targeting to membrane;translation;translational initiation	protein N-terminus binding;RNA binding;structural constituent of ribosome	cytosol;cytosolic small ribosomal subunit;nucleoplasm;polysomal ribosome;rough endoplasmic reticulum;small ribosomal subunit;synapse	Ribosome	Ribosomal_S21e	Eukaryotic Translation Termination;Formation of a pool of free 40S subunits;Formation of the ternary complex, and subsequently, the 43S complex;GTP hydrolysis and joining of the 60S ribosomal subunit;L13a-mediated translational silencing of Ceruloplasmin expression;Major pathway of rRNA processing in the nucleolus and cytosol;Nonsense Mediated Decay (NMD) enhanced by the Exon Junction Complex (EJC);Nonsense Mediated Decay (NMD) independent of the Exon Junction Complex (EJC);Peptide chain elongation;Regulation of expression of SLITs and ROBOs;Ribosomal scanning and start codon recognition;Selenocysteine synthesis;SRP-dependent cotranslational protein targeting to membrane;Translation initiation complex formation;Viral mRNA Translation	2	36.1	9.1113	14	7.66816	7.33015	7.19656	7.53362	8.00988	7.68236	26.9344	26.9115	3	3			0.0400318	0.954656	-0.0228964	-0.0580458	P63220
313	P05423	DNA-directed RNA polymerase III subunit RPC4	POLR3D	28.1068	28.3119	28.3531	28.1858	27.9256	28.5911	defense response to virus;innate immune response;positive regulation of innate immune response;positive regulation of interferon-beta production;transcription by RNA polymerase III	chromatin binding;DNA binding;DNA-directed 5'-3' RNA polymerase activity	cytosol;nuclear chromatin;nuclear speck;nucleoplasm;RNA polymerase III complex	Cytosolic DNA-sensing pathway;RNA polymerase	RNA_pol_Rpc4	Cytosolic sensors of pathogen-associated DNA;RNA Polymerase III Abortive And Retractive Initiation;RNA Polymerase III Chain Elongation;RNA Polymerase III Transcription Initiation From Type 1 Promoter;RNA Polymerase III Transcription Initiation From Type 2 Promoter;RNA Polymerase III Transcription Initiation From Type 3 Promoter;RNA Polymerase III Transcription Termination	3	8.5	44.395	13	7.22976	6.92332	7.32002	7.4471	6.97341	7.14273	28.2573	28.2341	3	3			0.0377298	0.955243	-0.0231431	-0.0567146	P05423
465	P20700	Lamin-B1	LMNB1	27.5933	27.9218	27.6785	27.803	27.5582	27.7547	interleukin-12-mediated signaling pathway	phospholipase binding;sequence-specific double-stranded DNA binding;structural molecule activity	lamin filament;membrane;nuclear envelope;nuclear inner membrane;nuclear matrix;nuclear membrane;nucleoplasm;nucleus	Apoptosis	Filament;LTD	Breakdown of the nuclear lamina;Clearance of Nuclear Envelope Membranes from Chromatin;Depolymerisation of the Nuclear Lamina;Deregulated CDK5 triggers multiple neurodegenerative pathways in Alzheimer's disease models;Formation of Senescence-Associated Heterochromatin Foci (SAHF);Gene and protein expression by JAK-STAT signaling after Interleukin-12 stimulation;Initiation of Nuclear Envelope Reformation;Meiotic synapsis	16	34.5	66.408	64	7.155	6.8289	7.26295	6.90344	6.83576	6.79099	27.7312	27.7053	3	3			0.0734951	0.938187	-0.0259082	-0.0800417	P20700
370	P0DMV8;P0DMV9	Heat shock 70 kDa protein 1A;Heat shock 70 kDa protein 1B	HSPA1A;HSPA1B	31.4634	31.6885	31.2041	31.403	31.5539	31.3133	ATP metabolic process;binding of sperm to zona pellucida;cellular heat acclimation;cellular response to heat;cellular response to oxidative stress;cellular response to unfolded protein;chaperone cofactor-dependent protein refolding;chaperone-mediated protein complex assembly;mRNA catabolic process;negative regulation of apoptotic process;negative regulation of cell death;negative regulation of cell growth;negative regulation of cell proliferation;negative regulation of endoplasmic reticulum stress-induced intrinsic apoptotic signaling pathway;negative regulation of extrinsic apoptotic signaling pathway in absence of ligand;negative regulation of inclusion body assembly;negative regulation of mitochondrial outer membrane permeabilization involved in apoptotic signaling pathway;negative regulation of protein ubiquitination;negative regulation of transcription from RNA polymerase II promoter in response to stress;negative regulation of transforming growth factor beta receptor signaling pathway;neutrophil degranulation;positive regulation of endoribonuclease activity;positive regulation of erythrocyte differentiation;positive regulation of gene expression;positive regulation of interleukin-8 production;positive regulation of microtubule nucleation;positive regulation of NF-kappaB transcription factor activity;positive regulation of nucleotide-binding oligomerization domain containing 2 signaling pathway;positive regulation of proteasomal ubiquitin-dependent protein catabolic process;positive regulation of protein targeting to mitochondrion;positive regulation of RNA splicing;positive regulation of tumor necrosis factor-mediated signaling pathway;protein refolding;protein stabilization;regulation of cellular response to heat;regulation of mitotic spindle assembly;regulation of mRNA stability;regulation of protein ubiquitination;response to unfolded protein	ATP binding;ATPase activity;ATPase activity, coupled;C3HC4-type RING finger domain binding;cadherin binding;denatured protein binding;disordered domain specific binding;enzyme binding;G protein-coupled receptor binding;heat shock protein binding;histone deacetylase binding;misfolded protein binding;protein binding involved in protein folding;protein N-terminus binding;RNA binding;signaling receptor binding;transcription corepressor activity;ubiquitin protein ligase binding;unfolded protein binding;virus receptor activity	aggresome;blood microparticle;cell body;centriole;centrosome;cytoplasm;cytosol;endoplasmic reticulum;extracellular exosome;extracellular region;ficolin-1-rich granule lumen;focal adhesion;inclusion body;mitochondrion;nuclear speck;nucleoplasm;nucleus;perinuclear region of cytoplasm;protein-containing complex;ribonucleoprotein complex;vesicle;zona pellucida receptor complex	Antigen processing and presentation;Endocytosis;Estrogen signaling pathway;Legionellosis;Longevity regulating pathway - multiple species;MAPK signaling pathway;Measles;Prion diseases;Protein processing in endoplasmic reticulum;Spliceosome;Toxoplasmosis	HSP70	Attenuation phase;AUF1 (hnRNP D0) binds and destabilizes mRNA;HSF1-dependent transactivation;HSP90 chaperone cycle for steroid hormone receptors (SHR);Neutrophil degranulation;Regulation of HSF1-mediated heat shock response;Viral RNP Complexes in the Host Cell Nucleus	25	65.7	70.051	362	8.64708	8.28562	8.64476	8.52615	8.78171	8.63062	31.452	31.4234	3	3			0.063451	0.938905	-0.0285714	-0.0801308	P0DMV8;P0DMV9;P34931
337	P07858	Cathepsin B;Cathepsin B light chain;Cathepsin B heavy chain	CTSB	27.6634	27.984	27.7493	27.7037	27.6754	27.9282	cellular response to thyroid hormone stimulus;collagen catabolic process;decidualization;epithelial cell differentiation;neutrophil degranulation;proteolysis;proteolysis involved in cellular protein catabolic process;regulation of apoptotic process;regulation of catalytic activity;viral entry into host cell	collagen binding;cysteine-type endopeptidase activity;cysteine-type peptidase activity;peptidase activity;proteoglycan binding;serine-type endopeptidase activity	collagen-containing extracellular matrix;endolysosome lumen;extracellular exosome;extracellular region;extracellular space;ficolin-1-rich granule lumen;intracellular;intracellular membrane-bounded organelle;lysosome;melanosome;nucleolus;perinuclear region of cytoplasm	Antigen processing and presentation;Apoptosis;Autophagy - animal;Lysosome;NOD-like receptor signaling pathway;Renin secretion	Peptidase_C1;Propeptide_C1	Assembly of collagen fibrils and other multimeric structures;Collagen degradation;MHC class II antigen presentation;Neutrophil degranulation;Trafficking and processing of endosomal TLR	4	15	37.821	16	6.83683	6.35089	7.08895	6.50818	7.11089	7.3211	27.7989	27.7691	3	3			0.0846792	0.931299	-0.0298309	-0.0918399	P07858
1627	Q9NX63	MICOS complex subunit MIC19	CHCHD3	26.9357	26.5318	26.5704	27.0243	26.5716	26.3524	cristae formation;inner mitochondrial membrane organization;mitochondrial fusion;negative regulation of transcription by RNA polymerase II	DNA-binding transcription repressor activity, RNA polymerase II-specific;phosphatase binding;protein-containing complex scaffold activity	cytoplasm;extracellular exosome;MICOS complex;mitochondrial inner membrane;mitochondrion;nucleus		DUF737	Cristae formation;Mitochondrial protein import	4	18.9	26.152	12	6.72977	6.2295	6.68553	7.39166	7.12814	7.08393	26.6793	26.6494	3	3			0.0431688	0.947253	-0.0298761	-0.0685191	Q9NX63
1633	Q9NYK5	39S ribosomal protein L39, mitochondrial	MRPL39	27.2018	27.7242	27.651	27.7296	27.3917	27.3642	mitochondrial translational elongation;mitochondrial translational termination	nucleotide binding;RNA binding	mitochondrial inner membrane;mitochondrial large ribosomal subunit;mitochondrial ribosome;mitochondrion			Mitochondrial translation elongation;Mitochondrial translation initiation;Mitochondrial translation termination	5	15.1	38.711	26	6.84696	6.96963	7.45776	6.57051	6.8896	6.74695	27.5256	27.4952	3	3			0.0521393	0.941179	-0.030489	-0.0760003	Q9NYK5
382	P11142	Heat shock cognate 71 kDa protein	HSPA8	30.5477	30.8495	30.5489	30.6206	30.5993	30.6324	ATP metabolic process;axo-dendritic transport;cellular response to heat;cellular response to starvation;cellular response to unfolded protein;chaperone cofactor-dependent protein refolding;chaperone-mediated autophagy;chaperone-mediated autophagy translocation complex disassembly;chaperone-mediated protein transport involved in chaperone-mediated autophagy;cytokine-mediated signaling pathway;late endosomal microautophagy;membrane organization;mRNA splicing, via spliceosome;negative regulation of supramolecular fiber organization;negative regulation of transcription, DNA-templated;neutrophil degranulation;positive regulation by host of viral genome replication;positive regulation of mRNA splicing, via spliceosome;protein folding;protein refolding;protein targeting to lysosome involved in chaperone-mediated autophagy;regulation of cell cycle;regulation of cellular response to heat;regulation of mRNA stability;regulation of postsynapse organization;regulation of protein complex assembly;regulation of protein complex stability;regulation of protein import;regulation of protein stability;response to unfolded protein;slow axonal transport;vesicle-mediated transport;viral process	ATP binding;ATPase activity;ATPase activity, coupled;C3HC4-type RING finger domain binding;cadherin binding;chaperone binding;clathrin-uncoating ATPase activity;enzyme binding;G protein-coupled receptor binding;heat shock protein binding;MHC class II protein complex binding;misfolded protein binding;phosphatidylserine binding;protein binding involved in protein folding;protein binding, bridging;RNA binding;ubiquitin protein ligase binding;unfolded protein binding	autophagosome;axon;blood microparticle;chaperone complex;clathrin-sculpted gamma-aminobutyric acid transport vesicle membrane;cytoplasm;cytosol;dendrite;extracellular exosome;extracellular region;extracellular space;ficolin-1-rich granule lumen;focal adhesion;glutamatergic synapse;glycinergic synapse;intracellular;late endosome;lumenal side of lysosomal membrane;lysosomal lumen;lysosomal membrane;lysosome;melanosome;membrane;myelin sheath;nucleolus;nucleoplasm;nucleus;perinuclear region of cytoplasm;photoreceptor ribbon synapse;plasma membrane;postsynaptic cytosol;postsynaptic specialization membrane;presynaptic cytosol;Prp19 complex;ribonucleoprotein complex;secretory granule lumen;spliceosomal complex;terminal bouton	Antigen processing and presentation;Endocytosis;Estrogen signaling pathway;Legionellosis;Longevity regulating pathway - multiple species;MAPK signaling pathway;Measles;Protein processing in endoplasmic reticulum;Spliceosome;Toxoplasmosis	HSP70	Attenuation phase;AUF1 (hnRNP D0) binds and destabilizes mRNA;CHL1 interactions;Clathrin-mediated endocytosis;GABA synthesis, release, reuptake and degradation;Golgi Associated Vesicle Biogenesis;HSF1-dependent transactivation;HSP90 chaperone cycle for steroid hormone receptors (SHR);Interleukin-4 and Interleukin-13 signaling;Lysosome Vesicle Biogenesis;mRNA Splicing - Major Pathway;Neutrophil degranulation;Protein methylation;Regulation of HSF1-mediated heat shock response	24	54.8	70.897	318	8.28646	8.02506	8.36758	8.26684	8.40778	8.42999	30.6487	30.6174	3	3			0.112373	0.92495	-0.0312678	-0.103931	P11142
780	P55735	Protein SEC13 homolog	SEC13	26.6613	26.8506	26.5177	26.7548	26.4759	26.7003	antigen processing and presentation of exogenous peptide antigen via MHC class II;antigen processing and presentation of peptide antigen via MHC class I;cargo loading into COPII-coated vesicle;COPII vesicle coating;COPII-coated vesicle budding;intracellular protein transport;mRNA transport;positive regulation of TOR signaling;positive regulation of TORC1 signaling;protein exit from endoplasmic reticulum	identical protein binding;structural molecule activity	COPII vesicle coat;cytosol;endoplasmic reticulum membrane;ER to Golgi transport vesicle membrane;extracellular exosome;GATOR2 complex;Golgi membrane;intracellular membrane-bounded organelle;lysosomal membrane;nuclear envelope;nuclear pore outer ring;nucleoplasm	mTOR signaling pathway;Protein processing in endoplasmic reticulum;RNA transport	WD40	Amplification of signal from unattached kinetochores via a MAD2 inhibitory signal;Antigen Presentation: Folding, assembly and peptide loading of class I MHC;COPII-mediated vesicle transport;MHC class II antigen presentation;Mitotic Prometaphase;Resolution of Sister Chromatid Cohesion;RHO GTPases Activate Formins;Separation of Sister Chromatids	4	23.9	35.54	17	6.5267	6.26307	6.77642	NaN	6.56415	6.70181	26.6765	26.6437	3	3			0.0909054	0.928258	-0.0328554	-0.0999455	P55735
1133	Q16527	Cysteine and glycine-rich protein 2	CSRP2	27.4126	28.0789	28.0856	28.2675	27.2029	28.0069	cell differentiation;multicellular organism development	metal ion binding	focal adhesion;nucleus		LIM		7	39.9	20.954	38	7.28901	7.43151	7.85583	6.60002	7.84058	7.76776	27.859	27.8258	3	3			0.0286104	0.954994	-0.0332425	-0.0562984	Q16527
123	O43143	Pre-mRNA-splicing factor ATP-dependent RNA helicase DHX15	DHX15	27.2032	27.4027	27.4754	27.3034	27.2522	27.4197	mRNA processing;mRNA splicing, via spliceosome;response to alkaloid;response to toxic substance;RNA splicing	ATP binding;ATP-dependent 3'-5' RNA helicase activity;double-stranded RNA binding;RNA binding;RNA helicase activity	nuclear speck;nucleolus;nucleoplasm;nucleus;U12-type spliceosomal complex	Spliceosome	DEAD;HA2;Helicase_C;OB_NTP_bind	mRNA Splicing - Major Pathway	12	24.9	90.932	45	6.68838	6.32216	6.84366	6.71242	6.71984	6.7894	27.3604	27.3251	3	3			0.136848	0.914458	-0.0353057	-0.119574	O43143
1236	Q71RC2	La-related protein 4	LARP4	26.4346	26.0863	26.667	26.3081	26.1392	26.6313	cytoskeleton organization;positive regulation of translation;regulation of cell morphogenesis;translation	poly(A) binding;RNA binding	cytoplasmic stress granule;cytosol;membrane		La		3	4.7	80.595	9	6.50344	5.88744	6.68341	5.99656	6.67735	6.55524	26.3959	26.3595	3	3			0.0566663	0.931262	-0.036424	-0.0862964	Q71RC2
1458	Q99700	Ataxin-2	ATXN2	27.1867	26.4334	27.0421	26.4132	27.1955	26.9438	cytoplasmic mRNA processing body assembly;negative regulation of receptor internalization;regulation of cytoplasmic mRNA processing body assembly;regulation of translation;RNA metabolic process;RNA transport;stress granule assembly	epidermal growth factor receptor binding;protein C-terminus binding;RNA binding	cytoplasm;cytoplasmic stress granule;cytosol;Golgi apparatus;membrane;perinuclear region of cytoplasm;polysome;ribonucleoprotein complex;trans-Golgi network		LsmAD;PAM2;SM-ATX		7	7.3	140.28	38	6.35715	5.27607	6.4551	6.25763	6.28099	6.17272	26.8874	26.8508	3	3			0.0379852	0.946772	-0.0365257	-0.0694074	Q99700
915	P78371	T-complex protein 1 subunit beta	CCT2	29.2323	29.0671	28.8461	28.973	29.0308	29.0258	binding of sperm to zona pellucida;chaperone mediated protein folding independent of cofactor;chaperone-mediated protein complex assembly;neutrophil degranulation;positive regulation of establishment of protein localization to telomere;positive regulation of protein localization to Cajal body;positive regulation of telomerase activity;positive regulation of telomerase RNA localization to Cajal body;positive regulation of telomere maintenance via telomerase;protein folding;protein stabilization;scaRNA localization to Cajal body;toxin transport	ATP binding;protein binding involved in protein folding;ubiquitin protein ligase binding;unfolded protein binding	azurophil granule lumen;cell body;chaperonin-containing T-complex;cytosol;extracellular exosome;extracellular region;microtubule;myelin sheath;zona pellucida receptor complex		Cpn60_TCP1	Association of TriC/CCT with target proteins during biosynthesis;BBSome-mediated cargo-targeting to cilium;Cooperation of PDCL (PhLP1) and TRiC/CCT in G-protein beta folding;Folding of actin by CCT/TriC;Formation of tubulin folding intermediates by CCT/TriC;Neutrophil degranulation;Prefoldin mediated transfer of substrate to CCT/TriC	17	48.6	57.488	157	7.79104	7.3449	7.74508	7.42732	7.8095	7.71444	29.0485	29.0099	3	3			0.12475	0.91436	-0.0386492	-0.123334	P78371
506	P25398	40S ribosomal protein S12	RPS12	29.2664	29.4363	29.7522	29.5481	29.1281	29.6579	nuclear-transcribed mRNA catabolic process, nonsense-mediated decay;SRP-dependent cotranslational protein targeting to membrane;translation;translational initiation	RNA binding;structural constituent of ribosome	cytosol;cytosolic small ribosomal subunit;Golgi apparatus;intracellular membrane-bounded organelle;membrane;nucleoplasm	Ribosome	Ribosomal_L7Ae	Eukaryotic Translation Termination;Formation of a pool of free 40S subunits;Formation of the ternary complex, and subsequently, the 43S complex;GTP hydrolysis and joining of the 60S ribosomal subunit;L13a-mediated translational silencing of Ceruloplasmin expression;Major pathway of rRNA processing in the nucleolus and cytosol;Nonsense Mediated Decay (NMD) enhanced by the Exon Junction Complex (EJC);Nonsense Mediated Decay (NMD) independent of the Exon Junction Complex (EJC);Peptide chain elongation;Regulation of expression of SLITs and ROBOs;Ribosomal scanning and start codon recognition;Selenocysteine synthesis;SRP-dependent cotranslational protein targeting to membrane;Translation initiation complex formation;Viral mRNA Translation	7	59.8	14.515	73	8.3179	7.97023	8.49922	8.13593	8.32439	8.4109	29.485	29.4447	3	3			0.0652059	0.929865	-0.0402997	-0.0970541	P25398
1025	Q13310	Polyadenylate-binding protein 4	PABPC4	25.8886	25.8157	26.2349	25.6494	25.7927	26.375	blood coagulation;myeloid cell development;regulation of mRNA stability;RNA catabolic process;RNA processing;translation	mRNA 3'-UTR binding;poly(A) binding;poly(U) RNA binding;RNA binding	cytoplasm;cytoplasmic stress granule;cytosol;nucleus;ribonucleoprotein complex	mRNA surveillance pathway;RNA degradation;RNA transport	PABP;RRM_1		8	15.7	70.782	21	6.35921	5.97155	6.11843	6.17017	6.31076	6.32777	25.9798	25.939	3	3			0.0546843	0.929988	-0.0407238	-0.0891472	Q13310;P0CB38
805	P60981	Destrin	DSTN	27.1808	27.404	27.3278	27.4263	27.1361	27.2232	actin filament depolymerization;actin filament fragmentation;actin filament severing;actin polymerization or depolymerization;positive regulation of actin filament depolymerization	actin filament binding	actin cytoskeleton;cortical actin cytoskeleton;extracellular exosome		Cofilin_ADF		11	79.4	18.506	48	7.45812	7.06759	7.70294	7.14513	7.23915	7.35247	27.3042	27.2619	3	3			0.145477	0.902764	-0.0423139	-0.137352	P60981
565	P31153	S-adenosylmethionine synthase isoform type-2	MAT2A	28.2495	28.0568	28.069	28.2126	28.0352	28.0002	cellular response to leukemia inhibitory factor;methionine catabolic process;methylation;one-carbon metabolic process;protein heterooligomerization;protein hexamerization;protein homotetramerization;S-adenosylmethionine biosynthetic process;selenium compound metabolic process;sulfur amino acid metabolic process	ATP binding;identical protein binding;metal ion binding;methionine adenosyltransferase activity;selenomethionine adenosyltransferase activity	cytosol;methionine adenosyltransferase complex	Biosynthesis of amino acids;Cysteine and methionine metabolism;Metabolic pathways	S-AdoMet_synt_C;S-AdoMet_synt_M;S-AdoMet_synt_N	Defective MAT1A causes Methionine adenosyltransferase deficiency (MATD);Metabolism of ingested SeMet, Sec, MeSec into H2Se;Methylation;Sulfur amino acid metabolism	7	26.1	43.66	51	7.30595	6.7571	7.62516	6.70108	7.5306	7.50462	28.1251	28.0827	3	3			0.177914	0.895535	-0.0424302	-0.146018	P31153;Q00266
716	P50570	Dynamin-2	DNM2	27.276	27.129	27.1784	27.2142	27.0662	27.1729	antigen processing and presentation of exogenous peptide antigen via MHC class II;aorta development;cellular response to carbon monoxide;cellular response to dopamine;cellular response to nitric oxide;cellular response to X-ray;clathrin-dependent endocytosis;coronary vasculature development;endocytosis;endosome organization;ephrin receptor signaling pathway;filopodium assembly;G protein-coupled receptor internalization;G2/M transition of mitotic cell cycle;Golgi to plasma membrane transport;macropinocytosis;membrane organization;modulation of chemical synaptic transmission;negative regulation of dendritic spine morphogenesis;negative regulation of membrane tubulation;negative regulation of non-motile cilium assembly;negative regulation of transforming growth factor beta receptor signaling pathway;neuron projection morphogenesis;phagocytosis;positive regulation of apoptotic process;positive regulation of clathrin-dependent endocytosis;positive regulation of filopodium assembly;positive regulation of lamellipodium assembly;positive regulation of nitric oxide biosynthetic process;positive regulation of phagocytosis;positive regulation of sodium:potassium-exchanging ATPase activity;positive regulation of substrate adhesion-dependent cell spreading;positive regulation of synaptic vesicle endocytosis;positive regulation of synaptic vesicle recycling;positive regulation of transcription, DNA-templated;postsynaptic neurotransmitter receptor internalization;receptor internalization;receptor-mediated endocytosis;regulation of axon extension;regulation of Golgi organization;regulation of nitric-oxide synthase activity;regulation of Rac protein signal transduction;regulation of synapse structure or activity;regulation of transcription, DNA-templated;response to amyloid-beta;response to cocaine;response to light stimulus;signal transduction;spermatogenesis;synapse assembly;synaptic vesicle budding from presynaptic endocytic zone membrane;synaptic vesicle transport;toxin transport;transferrin transport;ventricular septum development	D2 dopamine receptor binding;enzyme binding;GTP binding;GTPase activity;identical protein binding;microtubule binding;nitric-oxide synthase binding;phosphatidylinositol 3-kinase regulatory subunit binding;protein C-terminus binding;protein kinase binding;protein-containing complex binding;RNA binding;SH3 domain binding;structural constituent of postsynapse;type 1 metabotropic glutamate receptor binding;type 5 metabotropic glutamate receptor binding;WW domain binding	apical tubulobulbar complex;axon;basal tubulobulbar complex;centrosome;clathrin-coated endocytic vesicle;clathrin-coated pit;cytoplasm;cytoplasmic vesicle;cytosol;dendritic spine;dendritic spine head;endocytic vesicle membrane;endosome;extracellular exosome;focal adhesion;glutamatergic synapse;Golgi apparatus;Golgi membrane;growth cone;lamellipodium;membrane;membrane coat;microtubule;midbody;myelin sheath;nucleoplasm;nucleus;perinuclear region of cytoplasm;phagocytic cup;phagocytic vesicle membrane;photoreceptor inner segment;photoreceptor ribbon synapse;plasma membrane;postsynaptic density;postsynaptic density, intracellular component;postsynaptic endocytic zone membrane;postsynaptic membrane;presynapse;presynaptic endocytic zone membrane;protein-containing complex;ruffle membrane;synapse;synaptic cleft;synaptic vesicle;trans-Golgi network;varicosity	Bacterial invasion of epithelial cells;Endocrine and other factor-regulated calcium reabsorption;Endocytosis;Fc gamma R-mediated phagocytosis;Phospholipase D signaling pathway;Synaptic vesicle cycle	Dynamin_M;Dynamin_N;GED;PH	Clathrin-mediated endocytosis;EPH-ephrin mediated repulsion of cells;Formation of annular gap junctions;Gap junction degradation;Golgi Associated Vesicle Biogenesis;Lysosome Vesicle Biogenesis;MHC class II antigen presentation;NOSTRIN mediated eNOS trafficking;Recycling pathway of L1;Retrograde neurotrophin signalling;Toll Like Receptor 4 (TLR4) Cascade	16	26.8	98.063	58	6.69113	6.28576	6.76907	6.48423	6.73454	6.60158	27.1944	27.1511	3	3			0.28283	0.882937	-0.0433222	-0.165532	P50570;Q9UQ16;Q05193
1068	Q14498	RNA-binding protein 39	RBM39	27.2331	26.9445	26.9583	26.9963	26.9717	27.0357	mRNA processing;RNA processing;RNA splicing	RNA binding	microtubule cytoskeleton;microtubule organizing center;nuclear speck;nucleoplasm;protein-containing complex		RBM39linker;RRM_1		3	7	59.379	17	6.60578	6.05138	6.68432	6.5964	6.6336	6.52489	27.0453	27.0012	3	3			0.174195	0.894852	-0.0440496	-0.148909	Q14498
68	O00410	Importin-5	IPO5	26.7301	26.3086	26.3107	26.2728	26.5816	26.3604	cellular response to amino acid stimulus;negative regulation of cyclin-dependent protein serine/threonine kinase activity;NLS-bearing protein import into nucleus;positive regulation of protein import into nucleus;ribosomal protein import into nucleus;viral process	GTPase inhibitor activity;nuclear localization sequence binding;protein transporter activity;Ran GTPase binding;RNA binding	cytoplasm;membrane;nuclear membrane;nuclear periphery;nuclear pore;nucleolus;nucleus		HEAT	vRNP Assembly	6	6.4	123.63	23	6.55654	6.03092	6.54109	6.60942	6.64826	6.49245	26.4498	26.405	3	3			0.0956917	0.913768	-0.0448469	-0.122	O00410;O60518
710	P49841	Glycogen synthase kinase-3 beta	GSK3B	28.0801	27.0935	27.6387	27.6718	27.355	27.6499	beta-catenin destruction complex assembly;beta-catenin destruction complex disassembly;cellular response to amyloid-beta;cellular response to interleukin-3;circadian rhythm;dopamine receptor signaling pathway;epithelial to mesenchymal transition;ER overload response;establishment of cell polarity;excitatory postsynaptic potential;extrinsic apoptotic signaling pathway;extrinsic apoptotic signaling pathway in absence of ligand;glycogen metabolic process;hippocampus development;intracellular signal transduction;maintenance of cell polarity;negative regulation of apoptotic process;negative regulation of calcineurin-NFAT signaling cascade;negative regulation of canonical Wnt signaling pathway;negative regulation of dopaminergic neuron differentiation;negative regulation of glycogen (starch) synthase activity;negative regulation of glycogen biosynthetic process;negative regulation of neuron death;negative regulation of phosphoprotein phosphatase activity;negative regulation of protein acetylation;negative regulation of protein binding;negative regulation of protein complex assembly;negative regulation of protein localization to nucleus;negative regulation of type B pancreatic cell development;neuron projection development;neuron projection retraction;peptidyl-serine phosphorylation;peptidyl-threonine phosphorylation;positive regulation of cell-matrix adhesion;positive regulation of gene expression;positive regulation of GTPase activity;positive regulation of mitochondrial outer membrane permeabilization involved in apoptotic signaling pathway;positive regulation of mitochondrion organization;positive regulation of neuron death;positive regulation of proteasomal ubiquitin-dependent protein catabolic process;positive regulation of protein binding;positive regulation of protein catabolic process;positive regulation of protein complex assembly;positive regulation of protein export from nucleus;positive regulation of protein localization to centrosome;protein autophosphorylation;protein phosphorylation;regulation of axon extension;regulation of axonogenesis;regulation of cellular response to heat;regulation of dendrite morphogenesis;regulation of microtubule cytoskeleton organization;regulation of microtubule-based process;regulation of synaptic vesicle exocytosis;superior temporal gyrus development;Wnt signaling pathway	ATP binding;beta-catenin binding;dynactin binding;kinase activity;NF-kappaB binding;p53 binding;protease binding;protein kinase A catalytic subunit binding;protein kinase activity;protein kinase binding;protein serine/threonine kinase activity;RNA polymerase II transcription factor binding;tau protein binding;tau-protein kinase activity;ubiquitin protein ligase binding	axon;beta-catenin destruction complex;centrosome;cytoplasm;cytosol;dendrite;glutamatergic synapse;mitochondrion;nucleoplasm;nucleus;plasma membrane;postsynapse;Wnt signalosome	Alzheimer disease;Axon guidance;B cell receptor signaling pathway;Basal cell carcinoma;Breast cancer;Cell cycle;Chemokine signaling pathway;Colorectal cancer;Cushing syndrome;Dopaminergic synapse;EGFR tyrosine kinase inhibitor resistance;Endometrial cancer;ErbB signaling pathway;Focal adhesion;Gastric cancer;Hedgehog signaling pathway;Hepatitis C;Hepatocellular carcinoma;Hippo signaling pathway;Human cytomegalovirus infection;Human papillomavirus infection;IL-17 signaling pathway;Insulin resistance;Insulin signaling pathway;Kaposi sarcoma-associated herpesvirus infection;Measles;Melanogenesis;mTOR signaling pathway;Neurotrophin signaling pathway;Non-alcoholic fatty liver disease (NAFLD);Pathways in cancer;PI3K-Akt signaling pathway;Prolactin signaling pathway;Prostate cancer;Signaling pathways regulating pluripotency of stem cells;T cell receptor signaling pathway;Thyroid hormone signaling pathway;Wnt signaling pathway;Yersinia infection	Pkinase	AKT phosphorylates targets in the cytosol;APC truncation mutants have impaired AXIN binding;AXIN missense mutants destabilize the destruction complex;Beta-catenin phosphorylation cascade;B-WICH complex positively regulates rRNA expression;Constitutive Signaling by AKT1 E17K in Cancer;CRMPs in Sema3A signaling;Degradation of beta-catenin by the destruction complex;Degradation of GLI2 by the proteasome;Disassembly of the destruction complex and recruitment of AXIN to the membrane;GLI3 is processed to GLI3R by the proteasome;Misspliced GSK3beta mutants stabilize beta-catenin;Regulation of HSF1-mediated heat shock response;Regulation of RUNX2 expression and activity;S33 mutants of beta-catenin aren't phosphorylated;S37 mutants of beta-catenin aren't phosphorylated;S45 mutants of beta-catenin aren't phosphorylated;T41 mutants of beta-catenin aren't phosphorylated;Truncations of AMER1 destabilize the destruction complex;Ubiquitin-dependent degradation of Cyclin D1	4	15.5	46.744	23	6.71168	6.24952	7.03747	6.98094	7.25833	7.11083	27.6041	27.5589	3	3			0.0513126	0.93039	-0.0452429	-0.0899307	P49841
164	O60684	Importin subunit alpha-7	KPNA6	28.8454	28.5383	28.618	28.8823	28.6185	28.3619	maternal process involved in female pregnancy;NLS-bearing protein import into nucleus;positive regulation of transcription by RNA polymerase II	nuclear import signal receptor activity;nuclear localization sequence binding;protein transporter activity	cytosol;membrane;nuclear pore;nucleoplasm		Arm;Arm_3;IBB		8	28.2	60.029	46	7.39194	6.58147	7.28162	6.85462	7.31507	7.17995	28.6672	28.6209	3	3			0.0939685	0.913643	-0.0463556	-0.123234	O60684
968	Q04837	Single-stranded DNA-binding protein, mitochondrial	SSBP1	27.9499	28.2902	28.4882	27.5266	28.1567	28.9029	mitochondrial DNA replication;mitochondrion morphogenesis;mitochondrion organization;positive regulation of helicase activity	chromatin binding;RNA binding;single-stranded DNA binding	extracellular exosome;mitochondrial matrix;mitochondrial nucleoid;mitochondrion;nucleoid;nucleus	DNA replication;Homologous recombination;Mismatch repair	SSB	Transcriptional activation of mitochondrial biogenesis	3	32.4	17.259	29	7.28515	6.82093	7.56406	7.65384	7.76004	7.8398	28.2428	28.1954	3	3			0.0375501	0.94166	-0.0473544	-0.0754424	Q04837
1389	Q96AC1	Fermitin family homolog 2	FERMT2	27.1262	26.8908	26.9192	26.9267	27.1475	26.7193	basement membrane organization;cell adhesion;cell junction assembly;cell-matrix adhesion;establishment of epithelial cell polarity;focal adhesion assembly;integrin activation;integrin-mediated signaling pathway;keratinocyte migration;keratinocyte proliferation;negative regulation of canonical Wnt signaling pathway;negative regulation of gene expression;negative regulation of protein import into nucleus;negative regulation of stem cell proliferation;negative regulation of timing of anagen;positive regulation of cell adhesion mediated by integrin;positive regulation of cell-matrix adhesion;positive regulation of transforming growth factor beta receptor signaling pathway;positive regulation of transforming growth factor-beta secretion;protein localization to membrane;regulation of cell shape;substrate adhesion-dependent cell spreading;transforming growth factor beta receptor signaling pathway;Wnt signaling pathway	actin filament binding;phosphatidylinositol-3,4,5-trisphosphate binding	cell cortex;cell junction;cell surface;cytoplasm;cytoskeleton;cytosol;extrinsic component of cytoplasmic side of plasma membrane;focal adhesion;I band;lamellipodium membrane;nucleoplasm;nucleus;ruffle membrane;stress fiber		FERM_M;PH	Cell-extracellular matrix interactions	12	26.2	77.86	44	6.67765	6.12044	6.76264	6.52329	6.91108	6.23485	26.9787	26.9312	3	3			0.120239	0.903133	-0.0475407	-0.138124	Q96AC1;Q9BQL6
873	P62841	40S ribosomal protein S15	RPS15	27.5805	27.3058	26.9965	27.4473	27.054	27.2374	nuclear-transcribed mRNA catabolic process, nonsense-mediated decay;osteoblast differentiation;ribosomal small subunit assembly;ribosomal small subunit biogenesis;ribosomal small subunit export from nucleus;rRNA processing;SRP-dependent cotranslational protein targeting to membrane;translation;translational initiation	DNA binding;RNA binding;structural constituent of ribosome	cytosol;cytosolic small ribosomal subunit;focal adhesion;membrane;nucleoplasm;nucleus	Ribosome	Ribosomal_S19	Eukaryotic Translation Termination;Formation of a pool of free 40S subunits;Formation of the ternary complex, and subsequently, the 43S complex;GTP hydrolysis and joining of the 60S ribosomal subunit;L13a-mediated translational silencing of Ceruloplasmin expression;Major pathway of rRNA processing in the nucleolus and cytosol;Nonsense Mediated Decay (NMD) enhanced by the Exon Junction Complex (EJC);Nonsense Mediated Decay (NMD) independent of the Exon Junction Complex (EJC);Peptide chain elongation;Regulation of expression of SLITs and ROBOs;Ribosomal scanning and start codon recognition;Selenocysteine synthesis;SRP-dependent cotranslational protein targeting to membrane;Translation initiation complex formation;Viral mRNA Translation	3	31.7	17.04	11	6.56225	7.07011	6.19885	7.02206	7.50508	6.89721	27.2943	27.2462	3	3			0.083609	0.913982	-0.0480359	-0.119086	P62841
1544	Q9H3K6	BolA-like protein 2	BOLA2	28.7552	28.7784	29.2893	28.7356	28.7601	29.1812	[2Fe-2S] cluster assembly;interleukin-12-mediated signaling pathway;protein maturation by iron-sulfur cluster transfer	DNA-binding transcription factor activity, RNA polymerase II-specific	cytoplasm;cytosol;nucleus		BolA	Gene and protein expression by JAK-STAT signaling after Interleukin-12 stimulation	3	58.1	10.116	30	8.164	7.79229	8.36357	7.8108	8.32164	8.18893	28.941	28.8923	3	3			0.0755618	0.915427	-0.0486819	-0.114153	Q9H3K6
1135	Q16576	Histone-binding protein RBBP7	RBBP7	27.5021	27.3247	26.84	27.1765	27.2596	27.0846	cell proliferation;cellular heat acclimation;CENP-A containing nucleosome assembly;DNA replication;multicellular organism development;negative regulation of cell growth;negative regulation of G0 to G1 transition;negative regulation of gene expression, epigenetic;negative regulation of transcription by RNA polymerase II;post-translational protein modification;response to steroid hormone	histone deacetylase activity;RNA binding	cytosol;ESC/E(Z) complex;nucleoplasm;nucleus;NuRD complex		CAF1C_H4-bd;WD40	Activation of anterior HOX genes in hindbrain development during early embryogenesis;Deposition of new CENPA-containing nucleosomes at the centromere;ERCC6 (CSB) and EHMT2 (G9a) positively regulate rRNA expression;HATs acetylate histones;HDACs deacetylate histones;Neddylation;Oxidative Stress Induced Senescence;PKMTs methylate histone lysines;PRC2 methylates histones and DNA;Regulation of PTEN gene transcription;Regulation of TP53 Activity through Acetylation;RMTs methylate histone arginines;RNA Polymerase I Transcription Initiation;Transcriptional Regulation by E2F6	5	21.4	47.82	23	7.17246	6.83329	7.08171	6.94653	7.15366	7.04587	27.2223	27.1736	3	3			0.0845001	0.91552	-0.0487156	-0.120515	Q16576
1497	Q9BVP2	Guanine nucleotide-binding protein-like 3	GNL3	28.307	28.7372	28.3299	28.4275	28.1951	28.6038	cell proliferation;establishment of epithelial cell polarity;positive regulation of pri-miRNA transcription by RNA polymerase II;positive regulation of protein localization to chromosome, telomeric region;positive regulation of protein sumoylation;positive regulation of telomere maintenance;regulation of cell proliferation;stem cell division;stem cell population maintenance	GTP binding;mRNA 5'-UTR binding;protein binding, bridging;RNA binding	adherens junction;bicellular tight junction;cytoplasm;cytoskeleton;extracellular space;membrane;nuclear body;nucleolus;nucleus	Ribosome biogenesis in eukaryotes	DUF3338;FERM_C;FERM_M;FERM_N;GN3L_Grn1;MMR_HSR1	Major pathway of rRNA processing in the nucleolus and cytosol	12	27.5	61.992	53	7.22539	6.93218	7.28477	6.80447	6.99467	7.01339	28.4581	28.4088	3	3			0.0962469	0.910417	-0.0492643	-0.128585	Q9BVP2;Q9P2Q2
1332	Q8WVM8	Sec1 family domain-containing protein 1	SCFD1	26.5118	26.5366	26.237	26.6491	26.3681	26.117	cell morphogenesis;COPII vesicle coating;negative regulation of autophagosome assembly;post-Golgi vesicle-mediated transport;protein transport;regulation of ER to Golgi vesicle-mediated transport;regulation of protein transport;response to hypoxia;response to toxic substance;retrograde vesicle-mediated transport, Golgi to endoplasmic reticulum;toxin transport;vesicle docking involved in exocytosis	protein N-terminus binding;protein-containing complex binding;syntaxin binding	cis-Golgi network;cytosol;endoplasmic reticulum membrane;Golgi cisterna membrane;Golgi-associated vesicle;plasma membrane		Sec1	COPII-mediated vesicle transport	7	16.7	72.379	15	6.62699	6.28691	6.53768	6.07635	6.75281	6.71254	26.4284	26.3781	3	3			0.0997349	0.908129	-0.0503693	-0.132132	Q8WVM8
603	P36776	Lon protease homolog, mitochondrial	LONP1	26.0979	26.2364	26.3172	26.0877	25.9534	26.4562	aging;cellular response to oxidative stress;chaperone-mediated protein complex assembly;mitochondrial DNA metabolic process;mitochondrial genome maintenance;mitochondrion organization;oxidation-dependent protein catabolic process;protein homooligomerization;protein quality control for misfolded or incompletely synthesized proteins;proteolysis involved in cellular protein catabolic process;response to aluminum ion;response to hormone;response to hypoxia	ADP binding;ATP binding;ATP-dependent peptidase activity;DNA polymerase binding;G-quadruplex DNA binding;mitochondrial promoter sequence-specific DNA binding;sequence-specific DNA binding;serine-type endopeptidase activity;single-stranded DNA binding;single-stranded RNA binding	cytosol;membrane;mitochondrial matrix;mitochondrial nucleoid;mitochondrion;nucleoplasm;nucleus		AAA;Lon_C;LON_substr_bdg		5	6.8	106.49	13	6.51266	6.04712	6.51724	6.33116	6.41744	6.44417	26.2172	26.1658	3	3			0.114172	0.899933	-0.0513872	-0.14142	P36776
1822	SAMM50-SplitC;Q9Y512	Sorting and assembly machinery component 50 homolog	SAMM50	29.6686	29.4243	30.2398	29.824	29.6805	29.6738	cristae formation;mitochondrial respiratory chain complex assembly;protein import into mitochondrial outer membrane		extracellular exosome;integral component of membrane;mitochondrial outer membrane;mitochondrial sorting and assembly machinery complex;mitochondrion		Bac_surface_Ag	Cristae formation;Mitochondrial protein import	17	31.3	80.825	118	7.797	7.05534	8.02547	7.41382	7.82934	7.80955	29.7776	29.7261	3	3			0.0731945	0.915776	-0.0514488	-0.115213	SAMM50-SplitC;Q9Y512
299	P04843	Dolichyl-diphosphooligosaccharide--protein glycosyltransferase subunit 1	RPN1	28.8514	28.95	28.7197	28.8422	28.8863	28.6337	cellular protein modification process;protein N-linked glycosylation via asparagine	dolichyl-diphosphooligosaccharide-protein glycotransferase activity;RNA binding	cytosol;endoplasmic reticulum;endoplasmic reticulum membrane;integral component of membrane;melanosome;membrane;oligosaccharyltransferase complex;rough endoplasmic reticulum	Metabolic pathways;N-Glycan biosynthesis;Protein processing in endoplasmic reticulum	Ribophorin_I	Asparagine N-linked glycosylation;SRP-dependent cotranslational protein targeting to membrane	18	43.2	68.569	106	7.49449	7.08593	7.64169	7.62339	7.6813	7.59763	28.8403	28.7874	3	3			0.198699	0.874082	-0.0529556	-0.175025	P04843
959	Q02750	Dual specificity mitogen-activated protein kinase kinase 1	MAP2K1	29.2816	29.0547	29.4075	29.1358	29.3614	29.0834	activation of MAPK activity;activation of protein kinase activity;Bergmann glial cell differentiation;cell cycle arrest;cell motility;cellular senescence;cerebellar cortex formation;chemotaxis;epithelial cell proliferation involved in lung morphogenesis;ERK1 and ERK2 cascade;face development;heart development;keratinocyte differentiation;labyrinthine layer development;MAPK cascade;negative regulation of cell proliferation;negative regulation of gene expression;neuron differentiation;peptidyl-threonine phosphorylation;placenta blood vessel development;positive regulation of axonogenesis;positive regulation of ERK1 and ERK2 cascade;positive regulation of gene expression;positive regulation of production of miRNAs involved in gene silencing by miRNA;positive regulation of protein serine/threonine kinase activity;positive regulation of transcription, DNA-templated;protein phosphorylation;regulation of axon regeneration;regulation of early endosome to late endosome transport;regulation of Golgi inheritance;regulation of stress-activated MAPK cascade;signal transduction;signal transduction by protein phosphorylation;stress-activated protein kinase signaling cascade;thymus development;thyroid gland development;trachea formation	ATP binding;MAP kinase kinase activity;protein C-terminus binding;protein kinase activity;protein N-terminus binding;protein serine/threonine kinase activator activity;protein serine/threonine kinase activity;protein serine/threonine/tyrosine kinase activity;protein tyrosine kinase activity;scaffold protein binding	cytoplasm;cytosol;early endosome;endoplasmic reticulum;focal adhesion;Golgi apparatus;late endosome;microtubule organizing center;mitochondrion;nucleus;plasma membrane	Acute myeloid leukemia;Alcoholism;Apelin signaling pathway;Apoptosis;Autophagy - animal;B cell receptor signaling pathway;Bladder cancer;Breast cancer;cAMP signaling pathway;Cellular senescence;Central carbon metabolism in cancer;cGMP-PKG signaling pathway;Chemokine signaling pathway;Choline metabolism in cancer;Cholinergic synapse;Chronic myeloid leukemia;Colorectal cancer;Cushing syndrome;EGFR tyrosine kinase inhibitor resistance;Endocrine resistance;Endometrial cancer;ErbB signaling pathway;Estrogen signaling pathway;Fc epsilon RI signaling pathway;Fc gamma R-mediated phagocytosis;Focal adhesion;FoxO signaling pathway;Gap junction;Gastric cancer;Glioma;GnRH signaling pathway;Hepatitis B;Hepatitis C;Hepatocellular carcinoma;HIF-1 signaling pathway;Human cytomegalovirus infection;Human immunodeficiency virus 1 infection;Human papillomavirus infection;Human T-cell leukemia virus 1 infection;Influenza A;Insulin signaling pathway;Kaposi sarcoma-associated herpesvirus infection;Long-term depression;Long-term potentiation;MAPK signaling pathway;Melanogenesis;Melanoma;MicroRNAs in cancer;mTOR signaling pathway;Natural killer cell mediated cytotoxicity;Neurotrophin signaling pathway;Non-small cell lung cancer;Oocyte meiosis;Osteoclast differentiation;Oxytocin signaling pathway;Pancreatic cancer;Parathyroid hormone synthesis, secretion and action;Pathways in cancer;PD-L1 expression and PD-1 checkpoint pathway in cancer;Phospholipase D signaling pathway;PI3K-Akt signaling pathway;Prion diseases;Progesterone-mediated oocyte maturation;Prolactin signaling pathway;Prostate cancer;Proteoglycans in cancer;Rap1 signaling pathway;Ras signaling pathway;Regulation of actin cytoskeleton;Relaxin signaling pathway;Renal cell carcinoma;Serotonergic synapse;Signaling pathways regulating pluripotency of stem cells;Sphingolipid signaling pathway;T cell receptor signaling pathway;Thyroid cancer;Thyroid hormone signaling pathway;TNF signaling pathway;Toll-like receptor signaling pathway;Vascular smooth muscle contraction;VEGF signaling pathway;Yersinia infection	Pkinase	MAP2K and MAPK activation;MAP3K8 (TPL2)-dependent MAPK1/3 activation;MAPK3 (ERK1) activation;Negative feedback regulation of MAPK pathway;Paradoxical activation of RAF signaling by kinase inactive BRAF;RAF activation;Signal transduction by L1;Signaling by BRAF and RAF fusions;Signaling by high-kinase activity BRAF mutants;Signaling by moderate kinase activity BRAF mutants;Signaling by RAS mutants;Uptake and function of anthrax toxins	8	26.5	43.439	46	7.56668	7.06989	7.739	7.76005	7.82725	7.62561	29.2479	29.1935	3	3			0.151575	0.88446	-0.0543944	-0.162903	Q02750
993	Q08J23	tRNA (cytosine(34)-C(5))-methyltransferase	NSUN2	27.2822	26.7688	27.1402	27.0102	27.2882	26.7285	cell division;hair follicle maturation;meiotic cell cycle checkpoint;spermatid development;tRNA methylation;tRNA modification	methyltransferase activity;RNA binding;tRNA (cytosine-5-)-methyltransferase activity;tRNA binding	chromatoid body;cytoplasm;nucleolus;nucleoplasm;nucleus;spindle		Methyltr_RsmB-F	tRNA modification in the nucleus and cytosol	13	29.7	86.47	47	6.76046	6.24711	6.71269	6.53085	6.87092	6.68678	27.0637	27.0089	3	3			0.0874559	0.910658	-0.0548108	-0.129706	Q08J23
1533	Q9H0A0	N-acetyltransferase 10	NAT10	26.4872	26.5491	27.0466	26.8301	26.7894	26.2968	negative regulation of telomere maintenance via telomerase;rRNA acetylation involved in maturation of SSU-rRNA;rRNA modification;tRNA acetylation	ATP binding;DNA polymerase binding;N-acetyltransferase activity;RNA binding;rRNA cytidine N-acetyltransferase activity	membrane;midbody;nuclear chromosome, telomeric region;nucleolus;nucleoplasm;nucleus;telomerase holoenzyme complex	Ribosome biogenesis in eukaryotes	DUF1726;GNAT_acetyltr_2;Helicase_RecD;tRNA_bind_2	rRNA modification in the nucleus and cytosol	7	9.6	115.73	18	6.34392	5.82277	6.58983	6.14286	6.83361	6.69518	26.6943	26.6388	3	3			0.0794923	0.913918	-0.0555344	-0.124401	Q9H0A0
784	P55809	Succinyl-CoA:3-ketoacid coenzyme A transferase 1, mitochondrial	OXCT1	28.341	28.0867	27.6902	28.1472	27.8906	27.9046	adipose tissue development;brain development;cellular ketone body metabolic process;heart development;ketone body catabolic process;ketone catabolic process;positive regulation of insulin secretion involved in cellular response to glucose stimulus;response to activity;response to ethanol;response to hormone;response to nutrient;response to starvation	3-oxoacid CoA-transferase activity;protein homodimerization activity	mitochondrial matrix;mitochondrion;motile cilium;nucleoplasm	Butanoate metabolism;Metabolic pathways;Synthesis and degradation of ketone bodies;Valine, leucine and isoleucine degradation	CoA_trans	Utilization of Ketone Bodies	10	24	56.157	51	7.66124	7.20123	7.59616	7.24606	7.49541	7.24239	28.0393	27.9808	3	3			0.101631	0.89801	-0.0585124	-0.143803	P55809;Q9BYC2
1463	Q99798	Aconitate hydratase, mitochondrial	ACO2	27.5234	27.711	27.5286	27.6035	27.5434	27.4355	citrate metabolic process;generation of precursor metabolites and energy;isocitrate metabolic process;liver development;response to isolation stress;tricarboxylic acid cycle	3 iron, 4 sulfur cluster binding;4 iron, 4 sulfur cluster binding;aconitate hydratase activity;iron ion binding	cytosol;mitochondrial matrix;mitochondrion;myelin sheath	2-Oxocarboxylic acid metabolism;Biosynthesis of amino acids;Carbon metabolism;Citrate cycle (TCA cycle);Glyoxylate and dicarboxylate metabolism;Metabolic pathways	Aconitase;Aconitase_C	Citric acid cycle (TCA cycle);Mitochondrial protein import	18	35	85.424	93	7.03786	6.66515	7.06183	6.95608	7.03298	7.05774	27.5876	27.5275	3	3			0.31154	0.850988	-0.0601711	-0.215765	Q99798
1237	Q71U36;P0DPH8;P0DPH7	Tubulin alpha-1A chain	TUBA1A	28.8347	29.8433	28.6193	29.1623	28.888	29.0663	cell division;ciliary basal body-plasma membrane docking;cytoskeleton-dependent intracellular transport;G2/M transition of mitotic cell cycle;microtubule cytoskeleton organization;microtubule-based process;mitotic cell cycle;regulation of G2/M transition of mitotic cell cycle;regulation of synapse organization	GTP binding;GTPase activity;protein domain specific binding;structural constituent of cytoskeleton;structural molecule activity	cytoplasm;cytoplasmic microtubule;cytoplasmic ribonucleoprotein granule;cytosol;extracellular exosome;membrane raft;microtubule;microtubule cytoskeleton;myelin sheath;neuromuscular junction;nucleus;recycling endosome	Apoptosis;Gap junction;Pathogenic Escherichia coli infection;Phagosome;Tight junction	Tubulin;Tubulin_C	Anchoring of the basal body to the plasma membrane;AURKA Activation by TPX2;Carboxyterminal post-translational modifications of tubulin;Cilium Assembly;COPI-dependent Golgi-to-ER retrograde traffic;COPI-independent Golgi-to-ER retrograde traffic;COPI-mediated anterograde transport;Formation of tubulin folding intermediates by CCT/TriC;Gap junction assembly;Hedgehog 'off' state;HSP90 chaperone cycle for steroid hormone receptors (SHR);Intraflagellar transport;Kinesins;Loss of Nlp from mitotic centrosomes;Loss of proteins required for interphase microtubule organization from the centrosome;MHC class II antigen presentation;Microtubule-dependent trafficking of connexons from Golgi to the plasma membrane;Mitotic Prometaphase;Post-chaperonin tubulin folding pathway;Prefoldin mediated transfer of substrate to CCT/TriC;Recruitment of mitotic centrosome proteins and complexes;Recruitment of NuMA to mitotic centrosomes;Recycling pathway of L1;Regulation of PLK1 Activity at G2/M Transition;Resolution of Sister Chromatid Cohesion;RHO GTPases Activate Formins;RHO GTPases activate IQGAPs;Separation of Sister Chromatids;The role of GTSE1 in G2/M progression after G2 checkpoint;Translocation of SLC2A4 (GLUT4) to the plasma membrane	20	72.3	50.135	27	7.008	6.84085	7.03451	7.19548	7.05706	7.07943	29.0991	29.0389	3	3			0.0537614	0.925826	-0.0601845	-0.102754	Q71U36;P0DPH8;P0DPH7;Q6PEY2;Q9NY65
757	P53618	Coatomer subunit beta	COPB1	28.1279	27.7102	28.024	28.0059	27.8176	27.8544	endoplasmic reticulum to Golgi vesicle-mediated transport;intracellular protein transport;intra-Golgi vesicle-mediated transport;neutrophil degranulation;retrograde vesicle-mediated transport, Golgi to endoplasmic reticulum;viral process	structural molecule activity	COPI vesicle coat;cytosol;endoplasmic reticulum membrane;endoplasmic reticulum-Golgi intermediate compartment;ficolin-1-rich granule membrane;Golgi apparatus;Golgi membrane;Golgi-associated vesicle;intracellular membrane-bounded organelle;membrane;plasma membrane;secretory granule membrane;tertiary granule membrane;transport vesicle		Adaptin_N;Coatamer_beta_C;Coatomer_b_Cpla	COPI-dependent Golgi-to-ER retrograde traffic;COPI-mediated anterograde transport;Neutrophil degranulation	18	28.2	107.14	101	6.80155	6.40819	6.86307	6.60166	6.85098	6.84395	27.954	27.8926	3	3			0.167742	0.870134	-0.0614249	-0.181645	P53618
1477	Q9BRX2	Protein pelota homolog	PELO	27.0782	27.0517	27.4904	26.9315	27.0374	27.4655	cell cycle;cell division;cell proliferation;chromosome organization;endoderm development;mesenchymal to epithelial transition;nonfunctional rRNA decay;nuclear-transcribed mRNA catabolic process, no-go decay;nuclear-transcribed mRNA catabolic process, non-stop decay;positive regulation of BMP signaling pathway;ribosome disassembly;RNA surveillance;stem cell population maintenance	endonuclease activity;metal ion binding;ribosome binding	cytoplasm;nucleus	mRNA surveillance pathway	eRF1_1;eRF1_2;eRF1_3		6	20.5	43.359	15	6.97921	6.65618	6.14808	6.05968	6.08045	6.12678	27.2067	27.1448	3	3			0.102985	0.894025	-0.0619456	-0.148768	Q9BRX2
892	P63151	Serine/threonine-protein phosphatase 2A 55 kDa regulatory subunit B alpha isoform	PPP2R2A	27.8593	28.0068	27.8769	27.9909	27.7436	27.8206	apoptotic process;cell division;exit from mitosis;G2/M transition of mitotic cell cycle;mitotic cell cycle;nuclear-transcribed mRNA catabolic process, nonsense-mediated decay;peptidyl-serine dephosphorylation;protein dephosphorylation;response to morphine	protein phosphatase 2A binding;protein phosphatase regulator activity;protein serine/threonine phosphatase activity;protein-containing complex binding;tau protein binding	cytoskeleton;cytosol;glutamatergic synapse;mitochondrial outer membrane;mitochondrion;nucleoplasm;protein phosphatase type 2A complex	Adrenergic signaling in cardiomyocytes;AMPK signaling pathway;Chagas disease (American trypanosomiasis);Dopaminergic synapse;Hepatitis C;Hippo signaling pathway;Human papillomavirus infection;mRNA surveillance pathway;PI3K-Akt signaling pathway;Sphingolipid signaling pathway;Tight junction		Cyclin A/B1/B2 associated events during G2/M transition;Cyclin D associated events in G1;Initiation of Nuclear Envelope Reformation;MASTL Facilitates Mitotic Progression;Nonsense Mediated Decay (NMD) enhanced by the Exon Junction Complex (EJC)	9	32	51.691	28	7.24785	6.72901	7.32085	6.16693	7.10667	7.17067	27.9144	27.8517	3	3			0.292813	0.850108	-0.0626431	-0.218564	P63151;Q00005;Q9Y2T4;Q66LE6
642	P42694	Probable helicase with zinc finger domain	HELZ	27.5646	27.1851	27.5881	27.5165	27.4004	27.2325	posttranscriptional gene silencing by RNA	ATP binding;helicase activity;metal ion binding;RNA binding	cytosol;membrane;nucleus;P granule		zf-CCCH		19	14	218.97	64	6.7408	6.21307	6.70463	6.34467	6.80988	6.80034	27.4459	27.3831	3	3			0.151723	0.87215	-0.0627817	-0.177139	P42694
1504	Q9BXP5	Serrate RNA effector molecule homolog	SRRT	26.905	26.7003	26.693	26.7631	26.7222	26.6195	cell proliferation;mRNA splicing, via spliceosome;neuronal stem cell population maintenance;positive regulation of neurogenesis;primary miRNA processing;regulation of transcription, DNA-templated;response to arsenic-containing substance;snRNA transcription by RNA polymerase II	DNA binding;RNA binding	cytoplasm;nucleoplasm;protein-containing complex		ARS2;DUF3546	mRNA Splicing - Major Pathway;RNA polymerase II transcribes snRNA genes	8	10	100.67	28	6.85563	6.43993	6.88515	6.74152	6.70054	6.61475	26.7661	26.7016	3	3			0.32486	0.845511	-0.0644925	-0.22906	Q9BXP5
765	P54577	Tyrosine--tRNA ligase, cytoplasmic;Tyrosine--tRNA ligase, cytoplasmic, N-terminally processed	YARS	28.2456	28.3295	28.2502	28.1737	28.2971	28.1523	apoptotic process;tRNA aminoacylation for protein translation;tyrosyl-tRNA aminoacylation	ATP binding;interleukin-8 receptor binding;RNA binding;tRNA binding;tyrosine-tRNA ligase activity	aminoacyl-tRNA synthetase multienzyme complex;cytoplasm;cytosol;extracellular space;methionyl glutamyl tRNA synthetase complex;nuclear body	Aminoacyl-tRNA biosynthesis	tRNA_bind;tRNA-synt_1b	Cytosolic tRNA aminoacylation	23	52.3	59.143	151	7.42697	7.16355	7.52908	7.38075	7.54521	7.50451	28.2751	28.2077	3	3			0.56839	0.811742	-0.0673987	-0.266705	P54577
1368	Q92841	Probable ATP-dependent RNA helicase DDX17	DDX17	28.343	28.514	28.2843	28.2601	28.4719	28.2043	alternative mRNA splicing, via spliceosome;androgen receptor signaling pathway;defense response to virus;epithelial to mesenchymal transition;gene silencing by RNA;intracellular estrogen receptor signaling pathway;miRNA metabolic process;myoblast differentiation;positive regulation of transcription by RNA polymerase II;regulation of alternative mRNA splicing, via spliceosome;regulation of skeletal muscle cell differentiation;regulation of transcription by RNA polymerase II;RNA processing;rRNA processing	ATP binding;RNA binding;RNA helicase activity;RNA-dependent ATPase activity;transcription coactivator activity	cytosol;membrane;nuclear speck;nucleolus;nucleoplasm;nucleus		DEAD;Helicase_C	SUMOylation of transcription cofactors	13	19.5	80.272	51	7.49126	7.03555	7.56343	7.07994	7.40603	7.31254	28.3804	28.3121	3	3			0.254228	0.848551	-0.0683161	-0.222734	Q92841
250	O95573	Long-chain-fatty-acid--CoA ligase 3	ACSL3	26.5223	26.6751	27.2235	26.4765	26.8434	26.8957	brain development;fatty acid biosynthetic process;long-chain fatty acid import;long-chain fatty-acyl-CoA biosynthetic process;positive regulation of Golgi to plasma membrane protein transport;positive regulation of phosphatidylcholine biosynthetic process;positive regulation of secretion;response to nutrient;response to organic cyclic compound;very-low-density lipoprotein particle assembly	ATP binding;decanoate-CoA ligase activity;long-chain fatty acid-CoA ligase activity;protein domain specific binding;protein kinase binding	endoplasmic reticulum;endoplasmic reticulum membrane;Golgi apparatus;integral component of membrane;lipid droplet;membrane;mitochondrial outer membrane;perinuclear region of cytoplasm;peroxisomal membrane	Adipocytokine signaling pathway;Fatty acid biosynthesis;Fatty acid degradation;Fatty acid metabolism;Ferroptosis;Metabolic pathways;Peroxisome;PPAR signaling pathway;Thermogenesis	AMP-binding	Synthesis of very long-chain fatty acyl-CoAs	5	10.3	80.419	19	6.20257	5.71587	6.42975	NaN	6.36463	6.36103	26.8069	26.7385	3	3			0.0978512	0.894495	-0.0684071	-0.151865	O95573
1345	Q92499	ATP-dependent RNA helicase DDX1	DDX1	27.712	27.5366	27.9146	27.5209	27.7182	27.7173	defense response to virus;DNA duplex unwinding;double-strand break repair;innate immune response;multicellular organism development;nucleic acid phosphodiester bond hydrolysis;positive regulation of I-kappaB kinase/NF-kappaB signaling;positive regulation of myeloid dendritic cell cytokine production;protein localization to cytoplasmic stress granule;regulation of translational initiation;response to exogenous dsRNA;spliceosomal complex assembly;tRNA splicing, via endonucleolytic cleavage and ligation	ATP binding;ATP-dependent helicase activity;chromatin binding;DNA binding;DNA/RNA helicase activity;double-stranded RNA binding;exonuclease activity;nuclease activity;poly(A) binding;RNA binding;RNA helicase activity;transcription coregulator activity	cleavage body;cytoplasm;cytoplasmic stress granule;cytosol;membrane;mitochondrion;nucleoplasm;nucleus;ribonucleoprotein complex;tRNA-splicing ligase complex		DEAD;Helicase_C;SPRY	tRNA processing in the nucleus	19	32.7	82.431	96	6.92025	6.61896	7.08429	6.75281	7.11271	6.95059	27.7211	27.6521	3	3			0.209688	0.851831	-0.0689589	-0.21063	Q92499
985	Q07666	KH domain-containing, RNA-binding, signal transduction-associated protein 1	KHDRBS1	28.4642	29.048	28.7444	28.6411	28.4418	28.9551	cell cycle arrest;cell proliferation;cell surface receptor signaling pathway;G2/M transition of mitotic cell cycle;mRNA processing;negative regulation of transcription, DNA-templated;positive regulation of RNA export from nucleus;positive regulation of translational initiation;protein complex oligomerization;regulation of alternative mRNA splicing, via spliceosome;regulation of mRNA splicing, via spliceosome;regulation of RNA export from nucleus;signal transduction;spermatogenesis	DNA binding;identical protein binding;motor activity;poly(A) binding;poly(U) RNA binding;protein domain specific binding;protein heterodimerization activity;protein-containing complex binding;RNA binding;SH2 domain binding;SH3 domain binding;SH3/SH2 adaptor activity	cytoplasm;cytosol;Grb2-Sos complex;membrane;myosin complex;nucleoplasm;nucleus		KH_1;Myosin_tail_1;Qua1;Sam68-YY	PTK6 Regulates Proteins Involved in RNA Processing	9	21	48.227	79	7.96427	7.57469	8.06104	8.02804	8.04446	8.07569	28.7522	28.6794	3	3			0.117719	0.877353	-0.0728512	-0.171316	Q07666;Q5VWX1;O75525;Q9H6N6
495	P23528	Cofilin-1	CFL1	30.2371	30.505	30.4509	30.4636	30.2352	30.2755	actin cytoskeleton organization;actin filament depolymerization;actin filament fragmentation;cytoskeleton organization;establishment of cell polarity;interleukin-12-mediated signaling pathway;mitotic cytokinesis;negative regulation of apoptotic process;neural crest cell migration;neural fold formation;positive regulation by host of viral process;positive regulation of actin filament depolymerization;protein phosphorylation;regulation of cell morphogenesis;regulation of dendritic spine morphogenesis;response to amino acid;response to virus;Rho protein signal transduction	actin filament binding;signaling receptor binding	cell-cell junction;cortical actin cytoskeleton;cytoplasm;cytosol;extracellular exosome;extracellular space;focal adhesion;lamellipodium;lamellipodium membrane;membrane;nuclear matrix;nucleus;ruffle membrane;vesicle	Axon guidance;Fc gamma R-mediated phagocytosis;Human immunodeficiency virus 1 infection;Pertussis;Regulation of actin cytoskeleton	Cofilin_ADF	EPHB-mediated forward signaling;Gene and protein expression by JAK-STAT signaling after Interleukin-12 stimulation;Platelet degranulation;Regulation of actin dynamics for phagocytic cup formation;RHO GTPases Activate ROCKs;Sema3A PAK dependent Axon repulsion	17	84.9	18.502	163	8.75149	8.5155	8.8835	8.69379	8.89631	8.88292	30.3977	30.3248	3	3			0.270371	0.835251	-0.0728658	-0.23664	P23528
1396	Q96C36	Pyrroline-5-carboxylate reductase 2	PYCR2	28.5135	28.1681	28.1724	28.3032	28.0177	28.3117	cellular amino acid biosynthetic process;cellular response to oxidative stress;L-proline biosynthetic process;proline biosynthetic process	pyrroline-5-carboxylate reductase activity	mitochondrial matrix;mitochondrion	Arginine and proline metabolism;Biosynthesis of amino acids;Metabolic pathways	F420_oxidored;P5CR_dimer	Amino acid synthesis and interconversion (transamination)	6	22.2	33.637	47	7.72936	7.307	7.7918	7.5401	7.62761	7.59187	28.2846	28.2108	3	3			0.188419	0.852276	-0.0737991	-0.210994	Q96C36
350	P08708	40S ribosomal protein S17	RPS17	28.013	28.2455	27.773	28.0379	27.6214	28.1502	erythrocyte homeostasis;nuclear-transcribed mRNA catabolic process, nonsense-mediated decay;ribosomal small subunit biogenesis;rRNA processing;SRP-dependent cotranslational protein targeting to membrane;translation;translational initiation	RNA binding;structural constituent of ribosome	cytosol;cytosolic small ribosomal subunit;focal adhesion;membrane;nucleoplasm;ribosome	Ribosome	Ribosomal_S17e	Eukaryotic Translation Termination;Formation of a pool of free 40S subunits;Formation of the ternary complex, and subsequently, the 43S complex;GTP hydrolysis and joining of the 60S ribosomal subunit;L13a-mediated translational silencing of Ceruloplasmin expression;Major pathway of rRNA processing in the nucleolus and cytosol;Nonsense Mediated Decay (NMD) enhanced by the Exon Junction Complex (EJC);Nonsense Mediated Decay (NMD) independent of the Exon Junction Complex (EJC);Peptide chain elongation;Regulation of expression of SLITs and ROBOs;Ribosomal scanning and start codon recognition;Selenocysteine synthesis;SRP-dependent cotranslational protein targeting to membrane;Translation initiation complex formation;Viral mRNA Translation	4	31.9	15.55	38	7.71586	7.32744	7.53286	7.66077	7.81691	7.94991	28.0105	27.9365	3	3			0.128842	0.870731	-0.0740318	-0.180165	P08708
874	P62847	40S ribosomal protein S24	RPS24	28.9594	29.3204	28.9281	29.0385	29.0268	28.9201	erythrocyte homeostasis;nuclear-transcribed mRNA catabolic process, nonsense-mediated decay;ribosomal small subunit biogenesis;rRNA processing;SRP-dependent cotranslational protein targeting to membrane;translation;translational initiation	RNA binding;structural constituent of ribosome;translation initiation factor binding	cytosol;cytosolic small ribosomal subunit;membrane;nucleoplasm;nucleus;small ribosomal subunit	Ribosome	Ribosomal_S24e	Eukaryotic Translation Termination;Formation of a pool of free 40S subunits;Formation of the ternary complex, and subsequently, the 43S complex;GTP hydrolysis and joining of the 60S ribosomal subunit;L13a-mediated translational silencing of Ceruloplasmin expression;Major pathway of rRNA processing in the nucleolus and cytosol;Nonsense Mediated Decay (NMD) enhanced by the Exon Junction Complex (EJC);Nonsense Mediated Decay (NMD) independent of the Exon Junction Complex (EJC);Peptide chain elongation;Regulation of expression of SLITs and ROBOs;Ribosomal scanning and start codon recognition;Selenocysteine synthesis;SRP-dependent cotranslational protein targeting to membrane;Translation initiation complex formation;Viral mRNA Translation	3	33.8	15.423	46	8.12015	7.96319	8.19593	7.35854	8.25974	8.13963	29.0693	28.9951	3	3			0.220079	0.850329	-0.0742022	-0.223903	P62847
457	P19623	Spermidine synthase	SRM	27.8967	27.7979	28.0024	27.8659	27.872	27.736	cellular response to leukemia inhibitory factor;polyamine biosynthetic process;polyamine metabolic process;spermidine biosynthetic process	identical protein binding;protein homodimerization activity;spermidine synthase activity	cytosol	Arginine and proline metabolism;beta-Alanine metabolism;Cysteine and methionine metabolism;Glutathione metabolism;Metabolic pathways	Spermine_synt_N	Metabolism of polyamines	7	36.8	33.824	40	7.15667	6.71307	7.2173	6.53566	7.3235	7.27772	27.899	27.8246	3	3			0.430559	0.808381	-0.0743567	-0.271508	P19623
1598	Q9NRN7	L-aminoadipate-semialdehyde dehydrogenase-phosphopantetheinyl transferase	AASDHPPT	27.2452	26.3595	27.0878	26.5501	27.0919	26.8141	lysine biosynthetic process via aminoadipic acid;pantothenate metabolic process	holo-[acyl-carrier-protein] synthase activity;magnesium ion binding	cytosol;extracellular exosome	Pantothenate and CoA biosynthesis	ACPS	Vitamin B5 (pantothenate) metabolism	3	11.7	35.776	15	7.01317	6.39217	7.04321	6.94061	7.26031	7.21882	26.8975	26.8187	3	3			0.0890581	0.894712	-0.0787538	-0.153074	Q9NRN7
91	O14744	Protein arginine N-methyltransferase 5;Protein arginine N-methyltransferase 5, N-terminally processed	PRMT5	26.8735	26.5136	26.3614	26.1824	26.795	26.5337	cell proliferation;circadian regulation of gene expression;DNA-templated transcription, termination;endothelial cell activation;Golgi ribbon formation;histone arginine methylation;histone H4-R3 methylation;liver regeneration;negative regulation of cell differentiation;peptidyl-arginine methylation;peptidyl-arginine N-methylation;positive regulation of adenylate cyclase-inhibiting dopamine receptor signaling pathway;positive regulation of oligodendrocyte differentiation;regulation of DNA methylation;regulation of ERK1 and ERK2 cascade;regulation of mitotic nuclear division;regulation of signal transduction by p53 class mediator;spliceosomal snRNP assembly	E-box binding;histone methyltransferase activity (H4-R3 specific);histone-arginine N-methyltransferase activity;identical protein binding;methyl-CpG binding;methyltransferase activity;protein heterodimerization activity;protein-arginine N-methyltransferase activity;protein-arginine omega-N symmetric methyltransferase activity;ribonucleoprotein complex binding;transcription corepressor activity	cytoplasm;cytosol;Golgi apparatus;histone methyltransferase complex;methylosome;nucleoplasm;nucleus	RNA transport	PRMT5;PRMT5_C;PRMT5_TIM	Regulation of TP53 Activity through Methylation;RMTs methylate histone arginines;snRNP Assembly	3	5.2	72.683	8	6.71765	6.34264	6.8247	5.9881	6.52111	6.38714	26.5828	26.5037	3	3			0.123856	0.870326	-0.0791073	-0.182458	O14744
1432	Q96MU7	YTH domain-containing protein 1	YTHDC1	25.9244	25.7636	25.7592	25.6428	26.3081	25.2471	dosage compensation by inactivation of X chromosome;mRNA export from nucleus;mRNA splice site selection;posttranscriptional regulation of gene expression;regulation of mRNA splicing, via spliceosome	N6-methyladenosine-containing RNA binding;RNA binding	nuclear speck;nucleoplasm;nucleus;plasma membrane		YTH		3	4.5	84.699	9	6.32621	5.69544	6.46832	6.07653	6.34906	6.35182	25.8157	25.7327	3	3			0.0944056	0.885898	-0.0830593	-0.161502	Q96MU7
964	Q03701	CCAAT/enhancer-binding protein zeta	CEBPZ	26.3722	26.0226	26.4294	25.9376	26.0856	26.5492	positive regulation of transcription by RNA polymerase II;ribosome biogenesis;transcription by RNA polymerase II	DNA binding;DNA-binding transcription activator activity, RNA polymerase II-specific;DNA-binding transcription factor activity, RNA polymerase II-specific;RNA binding;RNA polymerase II proximal promoter sequence-specific DNA binding	nucleus		CBF		5	5.6	120.97	25	6.18642	5.60829	6.31944	5.98559	6.2237	6.23565	26.2747	26.1908	3	3			0.138635	0.861231	-0.0839354	-0.198033	Q03701
458	P19784	Casein kinase II subunit alpha	CSNK2A2	27.3126	26.6925	27.7348	27.1898	27.2976	26.9992	apoptotic process;cell cycle;cerebral cortex development;liver regeneration;negative regulation of apoptotic signaling pathway;negative regulation of ubiquitin-dependent protein catabolic process;peptidyl-serine phosphorylation;positive regulation of protein targeting to mitochondrion;regulation of autophagy of mitochondrion;regulation of chromosome separation;regulation of signal transduction by p53 class mediator;spermatogenesis;Wnt signaling pathway	ATP binding;protein N-terminus binding;protein serine/threonine kinase activity	acrosomal vesicle;chromatin;cytosol;nucleoplasm;nucleus;plasma membrane	Adherens junction;Measles;Mitophagy - animal;NF-kappa B signaling pathway;PD-L1 expression and PD-1 checkpoint pathway in cancer;Ribosome biogenesis in eukaryotes;Wnt signaling pathway	Pkinase	Condensation of Prometaphase Chromosomes;Cooperation of PDCL (PhLP1) and TRiC/CCT in G-protein beta folding;Receptor Mediated Mitophagy;Regulation of PTEN stability and activity;Regulation of TP53 Activity through Phosphorylation;RUNX1 interacts with co-factors whose precise effect on RUNX1 targets is not known;Signal transduction by L1;Synthesis of PC;WNT mediated activation of DVL	9	36.9	41.213	35	7.21392	6.51545	7.34161	6.4729	7.32492	7.03491	27.2466	27.1622	3	3			0.0958372	0.883889	-0.0844154	-0.163905	P19784
680	P48643	T-complex protein 1 subunit epsilon	CCT5	31.0168	30.8169	30.2234	30.6729	30.6326	30.4906	binding of sperm to zona pellucida;positive regulation of establishment of protein localization to telomere;positive regulation of protein localization to Cajal body;positive regulation of telomerase RNA localization to Cajal body;positive regulation of telomere maintenance via telomerase;protein folding;protein stabilization;response to virus;toxin transport	ATP binding;beta-tubulin binding;G-protein beta-subunit binding;mRNA 3'-UTR binding;mRNA 5'-UTR binding;unfolded protein binding	cell body;centrosome;chaperonin-containing T-complex;cytosol;extracellular exosome;microtubule;myelin sheath;nucleolus		Cpn60_TCP1	Association of TriC/CCT with target proteins during biosynthesis;BBSome-mediated cargo-targeting to cilium;Cooperation of PDCL (PhLP1) and TRiC/CCT in G-protein beta folding;Folding of actin by CCT/TriC;Formation of tubulin folding intermediates by CCT/TriC;Prefoldin mediated transfer of substrate to CCT/TriC	26	51.2	59.67	336	8.54346	8.08468	8.41572	8.48669	8.51009	8.37947	30.6857	30.5987	3	3			0.130819	0.861341	-0.0870368	-0.195775	P48643
721	P50990	T-complex protein 1 subunit theta	CCT8	30.6132	30.5798	30.6069	30.6336	30.4824	30.416	binding of sperm to zona pellucida;neutrophil degranulation;pore complex assembly;positive regulation of establishment of protein localization to telomere;positive regulation of protein localization to Cajal body;positive regulation of telomerase RNA localization to Cajal body;positive regulation of telomere maintenance via telomerase;protein folding;protein stabilization;toxin transport	ATP binding;ATPase activity, coupled;cadherin binding;unfolded protein binding	azurophil granule lumen;cell body;centrosome;chaperonin-containing T-complex;cilium;cytoplasm;cytosol;extracellular exosome;extracellular region;ficolin-1-rich granule lumen;intermediate filament cytoskeleton;microtubule;nucleoplasm;secretory granule lumen;zona pellucida receptor complex		Cpn60_TCP1	Association of TriC/CCT with target proteins during biosynthesis;BBSome-mediated cargo-targeting to cilium;Cooperation of PDCL (PhLP1) and TRiC/CCT in G-protein beta folding;Folding of actin by CCT/TriC;Formation of tubulin folding intermediates by CCT/TriC;Neutrophil degranulation;Prefoldin mediated transfer of substrate to CCT/TriC	33	75.5	59.62	342	8.0975	7.66405	8.25744	8.06562	8.20585	8.10677	30.6	30.5107	3	3			0.615263	0.751802	-0.0893116	-0.33679	P50990
1106	Q15366	Poly(rC)-binding protein 2	PCBP2	31.1595	31.2075	31.2989	31.0884	31.3176	30.989	defense response to virus;innate immune response;IRES-dependent viral translational initiation;mRNA metabolic process;mRNA splicing, via spliceosome;negative regulation of defense response to virus;negative regulation of type I interferon production;proteasome-mediated ubiquitin-dependent protein catabolic process;RNA metabolic process;viral RNA genome replication	DNA binding;enzyme binding;RNA binding;ubiquitin protein ligase binding	cytoplasm;cytosol;extracellular exosome;focal adhesion;membrane;nucleoplasm;nucleus	Ferroptosis	KH_1	mRNA Splicing - Major Pathway;Negative regulators of DDX58/IFIH1 signaling;Processing of Capped Intron-Containing Pre-mRNA	8	48.8	38.58	137	8.26487	7.91123	8.44758	8.24719	8.4501	8.34984	31.222	31.1317	3	3			0.35622	0.786889	-0.0903276	-0.295628	Q15366
1026	Q13347	Eukaryotic translation initiation factor 3 subunit I	EIF3I	28.1233	28.329	27.9875	28.1353	28.1531	27.8753	formation of cytoplasmic translation initiation complex;translational initiation	translation initiation factor activity	cytosol;eukaryotic 43S preinitiation complex;eukaryotic 48S preinitiation complex;eukaryotic translation initiation factor 3 complex;eukaryotic translation initiation factor 3 complex, eIF3m;extracellular exosome	RNA transport	WD40	Formation of a pool of free 40S subunits;Formation of the ternary complex, and subsequently, the 43S complex;GTP hydrolysis and joining of the 60S ribosomal subunit;L13a-mediated translational silencing of Ceruloplasmin expression;Ribosomal scanning and start codon recognition;Translation initiation complex formation	9	47.7	36.501	36	6.87334	6.57639	6.76912	7.03937	7.16101	7.121	28.1466	28.0545	3	3			0.276287	0.804524	-0.0920722	-0.275798	Q13347
1448	Q96T37	Putative RNA-binding protein 15	RBM15	26.4874	25.922	26.4141	26.0895	26.1699	26.2845	branching involved in blood vessel morphogenesis;dosage compensation by inactivation of X chromosome;mRNA export from nucleus;mRNA processing;negative regulation of myeloid cell differentiation;placenta blood vessel development;positive regulation of transcription of Notch receptor target;regulation of alternative mRNA splicing, via spliceosome;regulation of megakaryocyte differentiation;RNA methylation;RNA splicing;spleen development;thrombopoietin-mediated signaling pathway;ventricular septum morphogenesis;viral process	mRNA binding;RNA binding	nuclear envelope;nuclear membrane;nuclear speck;nucleoplasm;nucleus;RNA N6-methyladenosine methyltransferase complex		RRM_1;SPOC		3	4.1	107.19	15	5.69031	5.46126	4.93084	6.40717	6.40121	6.41569	26.2745	26.1813	3	3			0.191753	0.830703	-0.093228	-0.241338	Q96T37;Q8NDT2
1746	Q9Y2X3	Nucleolar protein 58	NOP58	27.029	26.685	27.1176	27.0499	26.6466	26.855	rRNA processing;snoRNA localization	ATPase binding;RNA binding;snoRNA binding;TFIID-class transcription factor complex binding	box C/D snoRNP complex;Cajal body;cytosol;fibrillar center;membrane;nucleolus;nucleoplasm;nucleus;pre-snoRNP complex;small nucleolar ribonucleoprotein complex;small-subunit processome	Ribosome biogenesis in eukaryotes	Nop;NOP5NT	Major pathway of rRNA processing in the nucleolus and cytosol;rRNA modification in the nucleus and cytosol;SUMOylation of RNA binding proteins	10	20.8	59.578	28	7.17653	6.70984	7.38365	7.05026	7.20693	7.18636	26.9439	26.8505	3	3			0.204963	0.825641	-0.0933692	-0.248343	Q9Y2X3
1709	Q9ULX6	A-kinase anchor protein 8-like	AKAP8L	27.475	26.9449	27.412	27.1373	27.5545	26.8523	cell cycle G2/M phase transition;mitotic chromosome condensation;mRNA processing;nuclear envelope disassembly;positive regulation of histone deacetylation;positive regulation of transcription by RNA polymerase II;regulation of histone phosphorylation;regulation of mRNA export from nucleus;RNA splicing	DEAD/H-box RNA helicase binding;DNA binding;histone deacetylase binding;lamin binding;metal ion binding;protein kinase A regulatory subunit binding;RNA binding	chromatin;cytoplasm;nuclear matrix;nuclear speck;nucleus;PML body;ribonucleoprotein complex		AKAP95		4	11	71.639	12	6.43654	6.25176	6.78226	6.15718	6.77861	6.66792	27.2773	27.1814	3	3			0.134046	0.856159	-0.0959167	-0.206865	Q9ULX6
676	P48047	ATP synthase subunit O, mitochondrial	ATP5O	26.7183	27.0985	26.2938	26.7552	26.2868	26.7799	ATP biosynthetic process;cristae formation;mitochondrial ATP synthesis coupled proton transport;proton transmembrane transport	ATPase activity;drug binding;proton-transporting ATP synthase activity, rotational mechanism;transmembrane transporter activity;transporter activity	mitochondrial inner membrane;mitochondrial proton-transporting ATP synthase complex;mitochondrion;nucleus;plasma membrane	Alzheimer disease;Huntington disease;Metabolic pathways;Oxidative phosphorylation;Parkinson disease;Thermogenesis	OSCP	Cristae formation;Formation of ATP by chemiosmotic coupling	4	18.8	23.277	14	7.12352	6.87012	7.24002	6.52724	7.20674	7.19103	26.7035	26.6073	3	3			0.124628	0.860554	-0.0961857	-0.199392	P48047
979	Q06587	E3 ubiquitin-protein ligase RING1	RING1	27.3421	26.987	27.3348	27.0553	26.9091	27.4005	anterior/posterior pattern specification;camera-type eye morphogenesis;histone H2A monoubiquitination;negative regulation of G0 to G1 transition;negative regulation of transcription, DNA-templated	chromatin binding;metal ion binding;transferase activity;ubiquitin-protein transferase activator activity	cytosol;nuclear speck;nucleoplasm;nucleus;PcG protein complex;PRC1 complex;sex chromatin		RAWUL	Oxidative Stress Induced Senescence;Regulation of PTEN gene transcription;RUNX1 interacts with co-factors whose precise effect on RUNX1 targets is not known;SUMOylation of chromatin organization proteins;SUMOylation of DNA damage response and repair proteins;SUMOylation of DNA methylation proteins;SUMOylation of RNA binding proteins;SUMOylation of transcription cofactors;Transcriptional Regulation by E2F6	3	8.6	42.429	27	6.88808	6.26067	6.90822	7.0192	6.74653	6.75338	27.2213	27.1216	3	3			0.20608	0.820759	-0.0996755	-0.257585	Q06587
800	P60709	Actin, cytoplasmic 1;Actin, cytoplasmic 1, N-terminally processed	ACTB	28.7372	29.248	28.3513	28.9287	28.317	28.7907	ATP-dependent chromatin remodeling;cell junction assembly;cell motility;cellular response to cytochalasin B;ephrin receptor signaling pathway;Fc-gamma receptor signaling pathway involved in phagocytosis;membrane organization;negative regulation of protein binding;platelet aggregation;platelet degranulation;positive regulation of gene expression, epigenetic;positive regulation of norepinephrine uptake;postsynaptic actin cytoskeleton organization;protein deubiquitination;regulation of cyclin-dependent protein serine/threonine kinase activity;regulation of norepinephrine uptake;regulation of protein localization to plasma membrane;regulation of transmembrane transporter activity;retina homeostasis;substantia nigra development	ATP binding;identical protein binding;kinesin binding;nitric-oxide synthase binding;protein kinase binding;structural constituent of cytoskeleton;structural constituent of postsynaptic actin cytoskeleton;Tat protein binding;tau protein binding	actin cytoskeleton;blood microparticle;cell cortex;cytoplasm;cytoplasmic ribonucleoprotein granule;cytoskeleton;cytosol;dense body;extracellular exosome;extracellular region;extracellular space;focal adhesion;glutamatergic synapse;membrane;NuA4 histone acetyltransferase complex;nuclear chromatin;nucleoplasm;nucleus;plasma membrane;postsynaptic actin cytoskeleton;presynapse;protein-containing complex;ribonucleoprotein complex;vesicle	Adherens junction;Apoptosis;Arrhythmogenic right ventricular cardiomyopathy (ARVC);Bacterial invasion of epithelial cells;Dilated cardiomyopathy (DCM);Fluid shear stress and atherosclerosis;Focal adhesion;Gastric acid secretion;Hepatocellular carcinoma;Hippo signaling pathway;Hypertrophic cardiomyopathy (HCM);Influenza A;Leukocyte transendothelial migration;Oxytocin signaling pathway;Pathogenic Escherichia coli infection;Phagosome;Platelet activation;Proteoglycans in cancer;Rap1 signaling pathway;Regulation of actin cytoskeleton;Salmonella infection;Shigellosis;Thermogenesis;Thyroid hormone signaling pathway;Tight junction;Vibrio cholerae infection;Viral myocarditis;Yersinia infection	Actin;Ank_2;CCDC144C	Adherens junctions interactions;B-WICH complex positively regulates rRNA expression;Cell-extracellular matrix interactions;Clathrin-mediated endocytosis;DNA Damage Recognition in GG-NER;EPHB-mediated forward signaling;EPH-ephrin mediated repulsion of cells;Factors involved in megakaryocyte development and platelet production;Folding of actin by CCT/TriC;Formation of annular gap junctions;Gap junction degradation;HATs acetylate histones;Interaction between L1 and Ankyrins;MAP2K and MAPK activation;Paradoxical activation of RAF signaling by kinase inactive BRAF;Platelet degranulation;Prefoldin mediated transfer of substrate to CCT/TriC;Recycling pathway of L1;Regulation of actin dynamics for phagocytic cup formation;RHO GTPases Activate Formins;RHO GTPases activate IQGAPs;RHO GTPases Activate WASPs and WAVEs;Signaling by BRAF and RAF fusions;Signaling by high-kinase activity BRAF mutants;Signaling by moderate kinase activity BRAF mutants;Signaling by RAS mutants;Translocation of SLC2A4 (GLUT4) to the plasma membrane;UCH proteinases;VEGFA-VEGFR2 Pathway	10	40.3	41.736	16	7.6015	7.37532	7.56362	6.50132	7.53915	7.62658	28.7788	28.6788	3	3			0.113822	0.862356	-0.100056	-0.192793	P60709;Q6S8J3;Q562R1;P0CG39;P0CG38;A5A3E0;Q9BYX7
1572	Q9HB71	Calcyclin-binding protein	CACYBP	27.3467	27.2611	26.7473	26.9702	26.9889	27.0943	heart development	protein homodimerization activity;S100 protein binding;tubulin binding;ubiquitin protein ligase binding	beta-catenin destruction complex;cytosol;extracellular exosome;nucleoplasm;nucleus	Wnt signaling pathway	CS;SGS;Siah-Interact_N		7	38.6	26.21	34	7.5565	7.12827	7.50144	7.17826	7.54035	7.51356	27.1184	27.0178	3	3			0.203088	0.819805	-0.100601	-0.257203	Q9HB71
740	P52292	Importin subunit alpha-1	KPNA2	28.3791	27.5025	28.1397	28.3878	27.5171	27.8124	DNA metabolic process;modulation by virus of host process;NLS-bearing protein import into nucleus;postsynapse to nucleus signaling pathway;regulation of DNA recombination	histone deacetylase binding;nuclear import signal receptor activity;nuclear localization sequence binding;protein transporter activity;RNA binding	cytoplasm;cytosol;extrinsic component of postsynaptic specialization membrane;glutamatergic synapse;membrane;nucleoplasm	Influenza A	Arm;Arm_3;IBB	Estrogen-dependent gene expression;ISG15 antiviral mechanism;NS1 Mediated Effects on Host Pathways;Sensing of DNA Double Strand Breaks	4	9.5	57.861	16	7.0778	6.47865	7.13609	5.25653	6.85136	6.8387	28.0071	27.9058	3	3			0.0993589	0.870588	-0.101321	-0.179084	P52292
470	P21333	Filamin-A	FLNA	26.9261	26.9358	26.9608	26.8391	26.9821	26.697	actin crosslink formation;actin cytoskeleton reorganization;adenylate cyclase-inhibiting dopamine receptor signaling pathway;cell junction assembly;cerebral cortex development;cilium assembly;cytoplasmic sequestering of protein;defense response to virus;establishment of protein localization;establishment of Sertoli cell barrier;formation of radial glial scaffolds;mitotic spindle assembly;mRNA transcription by RNA polymerase II;negative regulation of apoptotic process;negative regulation of DNA-binding transcription factor activity;negative regulation of protein catabolic process;negative regulation of transcription by RNA polymerase I;platelet activation;platelet aggregation;platelet degranulation;positive regulation of actin filament bundle assembly;positive regulation of I-kappaB kinase/NF-kappaB signaling;positive regulation of integrin-mediated signaling pathway;positive regulation of neural precursor cell proliferation;positive regulation of neuron migration;positive regulation of potassium ion transmembrane transport;positive regulation of protein import into nucleus;positive regulation of substrate adhesion-dependent cell spreading;protein localization to bicellular tight junction;protein localization to cell surface;protein localization to plasma membrane;protein stabilization;receptor clustering;regulation of cell migration;regulation of membrane repolarization during atrial cardiac muscle cell action potential;regulation of membrane repolarization during cardiac muscle cell action potential;semaphorin-plexin signaling pathway;wound healing, spreading of cells	actin filament binding;cadherin binding;Fc-gamma receptor I complex binding;G protein-coupled receptor binding;GTPase binding;ion channel binding;kinase binding;mu-type opioid receptor binding;potassium channel regulator activity;protein homodimerization activity;Rac GTPase binding;Ral GTPase binding;Rho GTPase binding;RNA binding;SMAD binding;small GTPase binding;transcription factor binding	actin cytoskeleton;actin filament;apical dendrite;cell-cell junction;cortical cytoskeleton;cytoplasm;cytosol;dendritic shaft;extracellular exosome;extracellular region;focal adhesion;glutamatergic synapse;membrane;Myb complex;neuronal cell body;nucleolus;nucleus;perinuclear region of cytoplasm;plasma membrane;postsynapse;Z disc	Focal adhesion;MAPK signaling pathway;Proteoglycans in cancer;Salmonella infection	CH;Filamin	Cell-extracellular matrix interactions;GP1b-IX-V activation signalling;OAS antiviral response;Platelet degranulation;RHO GTPases activate PAKs	15	8.5	280.74	39	6.31977	5.99111	6.59382	5.66133	6.2766	6.21402	26.9409	26.8394	3	3			0.540662	0.737046	-0.101564	-0.358951	P21333
647	P43243	Matrin-3	MATR3	27.8917	27.7535	27.6861	27.7669	27.5857	27.6645	activation of innate immune response;innate immune response;posttranscriptional regulation of gene expression	identical protein binding;miRNA binding;RNA binding;structural molecule activity;zinc ion binding	membrane;nuclear inner membrane;nuclear matrix				7	13.1	94.622	34	7.21392	6.79946	7.16155	6.8916	7.10041	7.06744	27.7771	27.6724	3	3			0.583173	0.730508	-0.104712	-0.373861	P43243
694	P49458	Signal recognition particle 9 kDa protein	SRP9	28.4185	28.4338	28.6091	28.3838	28.3773	28.3825	negative regulation of translational elongation;SRP-dependent cotranslational protein targeting to membrane;SRP-dependent cotranslational protein targeting to membrane, translocation	7S RNA binding;RNA binding;signal recognition particle binding	cytosol;signal recognition particle receptor complex;signal recognition particle, endoplasmic reticulum targeting	Protein export	SRP9-21	SRP-dependent cotranslational protein targeting to membrane	5	64	10.112	28	7.68903	7.30959	7.6981	7.40261	7.64074	7.57374	28.4871	28.3812	3	3			0.800453	0.715496	-0.10594	-0.405638	P49458
935	P98170	E3 ubiquitin-protein ligase XIAP	XIAP	27.9893	27.9152	28.4359	28.2483	27.8974	27.8753	cellular response to DNA damage stimulus;copper ion homeostasis;inhibition of cysteine-type endopeptidase activity involved in apoptotic process;mitotic spindle assembly;negative regulation of apoptotic process;negative regulation of cysteine-type endopeptidase activity involved in apoptotic process;positive regulation of canonical Wnt signaling pathway;positive regulation of protein linear polyubiquitination;positive regulation of protein ubiquitination;regulation of BMP signaling pathway;regulation of cell proliferation;regulation of inflammatory response;regulation of innate immune response;regulation of nucleotide-binding oligomerization domain containing signaling pathway;Wnt signaling pathway	cysteine-type endopeptidase inhibitor activity involved in apoptotic process;identical protein binding;metal ion binding;ubiquitin protein ligase activity;ubiquitin-protein transferase activity	cytoplasm;cytosol;nucleoplasm;nucleus	Apoptosis;Apoptosis - multiple species;Focal adhesion;Human T-cell leukemia virus 1 infection;Necroptosis;NF-kappa B signaling pathway;NOD-like receptor signaling pathway;Pathways in cancer;Platinum drug resistance;Small cell lung cancer;Toxoplasmosis;Ubiquitin mediated proteolysis	BIR	Deactivation of the beta-catenin transactivating complex;Regulation of necroptotic cell death;Regulation of PTEN localization;Regulation of PTEN stability and activity;Regulation of TNFR1 signaling;RIPK1-mediated regulated necrosis;SMAC binds to IAPs;SMAC-mediated dissociation of IAP:caspase complexes;TNFR1-induced NFkappaB signaling pathway	9	27	56.684	64	7.16286	5.98087	7.32476	6.83553	7.30531	7.16089	28.1135	28.007	3	3			0.202833	0.814576	-0.106506	-0.264562	P98170
162	O60610	Protein diaphanous homolog 1	DIAPH1	26.7277	26.0418	26.5611	26.1929	26.305	26.5128	actin cytoskeleton organization;actin filament polymerization;cellular response to histamine;cytoskeleton organization;neutrophil degranulation;positive regulation of cell migration;protein localization to microtubule;regulation of cell motility;regulation of cell shape;regulation of cytoskeleton organization;regulation of microtubule-based process;regulation of release of sequestered calcium ion into cytosol;sensory perception of sound	actin binding;ion channel binding;Rho GTPase binding;RNA binding;signaling receptor binding	cytoplasm;cytosol;ficolin-1-rich granule membrane;microtubule organizing center;mitotic spindle;nucleus;plasma membrane;ruffle membrane;secretory granule membrane	AGE-RAGE signaling pathway in diabetic complications;Focal adhesion;Regulation of actin cytoskeleton;Shigellosis	Drf_DAD;Drf_FH1;Drf_FH3;Drf_GBD;FH2	ERBB2 Regulates Cell Motility;Neutrophil degranulation;RHO GTPases Activate Formins	9	7.6	141.35	27	6.24309	5.41437	6.41057	5.50596	6.40231	6.2442	26.4435	26.3369	3	3			0.178601	0.825404	-0.106596	-0.24976	O60610
1215	Q6P3W7	SCY1-like protein 2	SCYL2	26.7336	26.2209	26.0559	26.1086	26.6213	25.9534	endosome to lysosome transport;negative regulation of canonical Wnt signaling pathway;positive regulation of clathrin-dependent endocytosis;positive regulation of receptor internalization;receptor internalization involved in canonical Wnt signaling pathway	ATP binding;protein kinase activity;signaling receptor binding	clathrin-coated vesicle;endosome membrane;Golgi apparatus;perinuclear region of cytoplasm		Pkinase		8	12.2	103.71	12	6.38227	6.15442	6.10707	6.51901	6.60906	6.36004	26.3368	26.2278	3	3			0.140672	0.849365	-0.109032	-0.223891	Q6P3W7
416	P13804	Electron transfer flavoprotein subunit alpha, mitochondrial	ETFA	27.099	27.106	26.9904	27.1227	26.861	26.8693	fatty acid beta-oxidation using acyl-CoA dehydrogenase	electron transfer activity;flavin adenine dinucleotide binding;oxidoreductase activity	mitochondrial matrix;mitochondrion		ETF;ETF_alpha	Respiratory electron transport	9	48.3	35.079	36	7.23297	6.92162	7.36063	7.46966	7.26133	7.32736	27.0651	26.951	3	3			0.53769	0.71966	-0.114154	-0.38871	P13804
551	P30084	Enoyl-CoA hydratase, mitochondrial	ECHS1	29.7671	29.5564	29.6951	29.6676	29.4772	29.5308	fatty acid beta-oxidation	enoyl-CoA hydratase activity	mitochondrial matrix;mitochondrion	beta-Alanine metabolism;Butanoate metabolism;Carbon metabolism;Fatty acid degradation;Fatty acid elongation;Fatty acid metabolism;Lysine degradation;Metabolic pathways;Propanoate metabolism;Tryptophan metabolism;Valine, leucine and isoleucine degradation	ECH_1	Beta oxidation of butanoyl-CoA to acetyl-CoA;Beta oxidation of decanoyl-CoA to octanoyl-CoA-CoA;Beta oxidation of hexanoyl-CoA to butanoyl-CoA;Beta oxidation of lauroyl-CoA to decanoyl-CoA-CoA;Beta oxidation of octanoyl-CoA to hexanoyl-CoA	13	56.2	31.387	91	7.91577	7.5721	7.99664	7.65748	8.05637	8.04005	29.6729	29.5586	3	3			0.611555	0.71677	-0.114327	-0.402723	P30084
1539	Q9H2P0	Activity-dependent neuroprotector homeobox protein	ADNP	26.4549	26.0869	26.4166	26.2955	25.8891	26.4261	activation of protein kinase activity;cellular response to extracellular stimulus;cGMP-mediated signaling;estrous cycle;negative regulation of gene expression;negative regulation of neuron apoptotic process;negative regulation of protein binding;negative regulation of synaptic transmission;nitric oxide homeostasis;positive regulation of axon extension;positive regulation of peptidyl-tyrosine phosphorylation;positive regulation of synapse assembly;regulation of protein ADP-ribosylation;response to carbohydrate;response to inorganic substance;short-term memory	beta-tubulin binding;chromatin binding;copper ion binding;DNA binding;DNA-binding transcription factor activity, RNA polymerase II-specific;peptide binding	axon;cytoplasm;dendrite;extracellular space;neuronal cell body;nucleus		Homeodomain		5	5.4	123.56	13	6.397	5.6341	6.20082	5.82258	5.54199	5.79825	26.3195	26.2036	3	3			0.227421	0.789262	-0.11591	-0.290159	Q9H2P0
747	P52789	Hexokinase-2	HK2	26.2779	26.0362	26.447	25.8143	26.1214	26.4762	apoptotic mitochondrial changes;canonical glycolysis;cellular glucose homeostasis;cellular response to leukemia inhibitory factor;establishment of protein localization to mitochondrion;glycolytic process;lactation;maintenance of protein location in mitochondrion;negative regulation of mitochondrial membrane permeability;negative regulation of reactive oxygen species metabolic process;positive regulation of angiogenesis;positive regulation of autophagy of mitochondrion in response to mitochondrial depolarization;regulation of glucose import;response to hypoxia;response to ischemia	ATP binding;fructokinase activity;glucokinase activity;glucose binding;hexokinase activity;mannokinase activity	cytosol;membrane;mitochondrial outer membrane;plasma membrane;sarcoplasmic reticulum	Amino sugar and nucleotide sugar metabolism;Carbohydrate digestion and absorption;Carbon metabolism;Central carbon metabolism in cancer;Fructose and mannose metabolism;Galactose metabolism;Glycolysis / Gluconeogenesis;HIF-1 signaling pathway;Insulin signaling pathway;Metabolic pathways;Neomycin, kanamycin and gentamicin biosynthesis;Starch and sucrose metabolism;Type II diabetes mellitus	Hexokinase_1;Hexokinase_2	Glycolysis	7	10.6	102.38	15	6.24393	5.6585	6.418	6.49382	5.59871	6.15354	26.2537	26.1373	3	3			0.198719	0.807193	-0.116367	-0.273579	P52789
1053	Q14103	Heterogeneous nuclear ribonucleoprotein D0	HNRNPD	27.8199	28.169	27.8906	27.8237	27.8407	27.8651	3'-UTR-mediated mRNA destabilization;cellular response to amino acid stimulus;cellular response to estradiol stimulus;cellular response to nitric oxide;cellular response to putrescine;cerebellum development;circadian regulation of translation;hepatocyte dedifferentiation;liver development;mRNA splicing, via spliceosome;mRNA stabilization;mRNA transcription by RNA polymerase II;positive regulation of gene expression;positive regulation of telomerase RNA reverse transcriptase activity;positive regulation of telomere capping;positive regulation of transcription, DNA-templated;positive regulation of translation;regulation of circadian rhythm;regulation of mRNA stability;regulation of telomere maintenance;regulation of transcription, DNA-templated;response to calcium ion;response to electrical stimulus;response to rapamycin;response to sodium phosphate;RNA catabolic process;RNA metabolic process;RNA processing	AT DNA binding;chromatin binding;histone deacetylase binding;mRNA 3'-UTR AU-rich region binding;mRNA binding;RNA binding;sequence-specific DNA binding;sequence-specific double-stranded DNA binding;telomeric DNA binding;transcription factor binding	cytosol;nucleoplasm;nucleus;ribonucleoprotein complex;synapse		CBFNT;RRM_1	AUF1 (hnRNP D0) binds and destabilizes mRNA;mRNA Splicing - Major Pathway;Processing of Capped Intron-Containing Pre-mRNA	7	18.9	38.434	37	7.51569	7.3043	7.48441	7.64471	7.46431	7.64337	27.9598	27.8432	3	3			0.471315	0.727382	-0.11665	-0.379682	Q14103
1380	Q93034	Cullin-5	CUL5	26.0804	25.9666	26.2368	25.9345	26.3789	25.6185	cell cycle arrest;cell proliferation;ERBB2 signaling pathway;G1/S transition of mitotic cell cycle;intrinsic apoptotic signaling pathway;negative regulation of cell proliferation;post-translational protein modification;proteasome-mediated ubiquitin-dependent protein catabolic process;SCF-dependent proteasomal ubiquitin-dependent protein catabolic process;ubiquitin-dependent protein catabolic process;viral process	calcium channel activity;signaling receptor activity;ubiquitin protein ligase binding;ubiquitin-protein transferase activity	Cul5-RING ubiquitin ligase complex;cullin-RING ubiquitin ligase complex;cytosol;SCF ubiquitin ligase complex	Human immunodeficiency virus 1 infection;Ubiquitin mediated proteolysis	Cullin;Cullin_Nedd8	Antigen processing: Ubiquitination & Proteasome degradation;Downregulation of ERBB2 signaling;Neddylation;Vif-mediated degradation of APOBEC3G	6	10	90.954	7	5.97167	5.67474	6.21035	6.47243	5.73538	5.48945	26.0946	25.9773	3	3			0.192059	0.809246	-0.117288	-0.27022	Q93034
555	P30153	Serine/threonine-protein phosphatase 2A 65 kDa regulatory subunit A alpha isoform	PPP2R1A	26.2577	26.913	26.6418	26.5201	26.5219	26.4075	apoptotic process;ceramide metabolic process;chromosome segregation;ciliary basal body-plasma membrane docking;female meiotic nuclear division;G2/M transition of mitotic cell cycle;inactivation of MAPK activity;meiotic sister chromatid cohesion, centromeric;meiotic spindle elongation;mitotic sister chromatid separation;negative regulation of cell growth;negative regulation of tyrosine phosphorylation of STAT protein;nuclear-transcribed mRNA catabolic process, nonsense-mediated decay;peptidyl-serine dephosphorylation;positive regulation of extrinsic apoptotic signaling pathway in absence of ligand;protein dephosphorylation;protein-containing complex assembly;regulation of cell adhesion;regulation of cell differentiation;regulation of DNA replication;regulation of G2/M transition of mitotic cell cycle;regulation of growth;regulation of meiotic cell cycle process involved in oocyte maturation;regulation of transcription, DNA-templated;regulation of Wnt signaling pathway;response to organic substance;RNA splicing;second-messenger-mediated signaling	protein antigen binding;protein heterodimerization activity;protein phosphatase regulator activity;protein serine/threonine phosphatase activity	chromosome, centromeric region;cytoplasm;cytosol;dendrite;extracellular exosome;glutamatergic synapse;lateral plasma membrane;membrane;microtubule cytoskeleton;mitochondrion;nucleus;protein phosphatase type 2A complex	Adrenergic signaling in cardiomyocytes;AMPK signaling pathway;Chagas disease (American trypanosomiasis);Dopaminergic synapse;Hepatitis C;Hippo signaling pathway;Human papillomavirus infection;Long-term depression;mRNA surveillance pathway;Oocyte meiosis;PI3K-Akt signaling pathway;Sphingolipid signaling pathway;TGF-beta signaling pathway;Tight junction	HEAT	Amplification of signal from unattached kinetochores via a MAD2 inhibitory signal;Anchoring of the basal body to the plasma membrane;APC truncation mutants have impaired AXIN binding;AURKA Activation by TPX2;AXIN missense mutants destabilize the destruction complex;Beta-catenin phosphorylation cascade;CTLA4 inhibitory signaling;Cyclin A/B1/B2 associated events during G2/M transition;Cyclin D associated events in G1;DARPP-32 events;Degradation of beta-catenin by the destruction complex;Disassembly of the destruction complex and recruitment of AXIN to the membrane;ERK/MAPK targets;ERKs are inactivated;Glycolysis;Inhibition of replication initiation of damaged DNA by RB1/E2F1;Initiation of Nuclear Envelope Reformation;Integration of energy metabolism;Loss of Nlp from mitotic centrosomes;Loss of proteins required for interphase microtubule organization from the centrosome;MASTL Facilitates Mitotic Progression;Misspliced GSK3beta mutants stabilize beta-catenin;Mitotic Prometaphase;Negative regulation of MAPK pathway;Nonsense Mediated Decay (NMD) enhanced by the Exon Junction Complex (EJC);PI5P, PP2A and IER3 Regulate PI3K/AKT Signaling;Platelet sensitization by LDL;PP2A-mediated dephosphorylation of key metabolic factors;RAF activation;Recruitment of mitotic centrosome proteins and complexes;Recruitment of NuMA to mitotic centrosomes;Regulation of PLK1 Activity at G2/M Transition;Regulation of TP53 Degradation;Resolution of Sister Chromatid Cohesion;RHO GTPases Activate Formins;S33 mutants of beta-catenin aren't phosphorylated;S37 mutants of beta-catenin aren't phosphorylated;S45 mutants of beta-catenin aren't phosphorylated;Separation of Sister Chromatids;Spry regulation of FGF signaling;T41 mutants of beta-catenin aren't phosphorylated;Truncations of AMER1 destabilize the destruction complex	6	16.8	65.308	19	5.5117	5.82119	6.50954	6.59088	5.8789	6.59418	26.6042	26.4832	3	3			0.247012	0.777178	-0.121012	-0.307284	P30153
117	O15371	Eukaryotic translation initiation factor 3 subunit D	EIF3D	28.1561	28.1117	27.9916	27.9867	27.9732	27.932	cap-dependent translational initiation;formation of cytoplasmic translation initiation complex;IRES-dependent viral translational initiation;positive regulation of mRNA binding;positive regulation of translation;translational initiation;viral translational termination-reinitiation	mRNA cap binding;RNA binding;translation initiation factor activity	cytosol;eukaryotic 43S preinitiation complex;eukaryotic 48S preinitiation complex;eukaryotic translation initiation factor 3 complex;eukaryotic translation initiation factor 3 complex, eIF3m;membrane	RNA transport	eIF-3_zeta	Formation of a pool of free 40S subunits;Formation of the ternary complex, and subsequently, the 43S complex;GTP hydrolysis and joining of the 60S ribosomal subunit;L13a-mediated translational silencing of Ceruloplasmin expression;Ribosomal scanning and start codon recognition;Translation initiation complex formation	9	25.2	63.972	40	7.1068	6.63281	7.18486	6.5737	7.21125	7.06852	28.0865	27.964	3	3			1.11126	0.652197	-0.1225	-0.486424	O15371
550	P30050	60S ribosomal protein L12	RPL12	29.2476	29.3267	29.3038	29.2569	29.1304	29.1221	nuclear-transcribed mRNA catabolic process, nonsense-mediated decay;ribosomal large subunit assembly;SRP-dependent cotranslational protein targeting to membrane;translation;translational initiation	large ribosomal subunit rRNA binding;RNA binding;rRNA binding;structural constituent of ribosome	cytosol;cytosolic large ribosomal subunit;extracellular exosome;focal adhesion;large ribosomal subunit;membrane;nucleolus;postsynaptic density	Ribosome	Ribosomal_L11;Ribosomal_L11_N	Eukaryotic Translation Termination;Formation of a pool of free 40S subunits;GTP hydrolysis and joining of the 60S ribosomal subunit;L13a-mediated translational silencing of Ceruloplasmin expression;Major pathway of rRNA processing in the nucleolus and cytosol;Nonsense Mediated Decay (NMD) enhanced by the Exon Junction Complex (EJC);Nonsense Mediated Decay (NMD) independent of the Exon Junction Complex (EJC);Peptide chain elongation;Regulation of expression of SLITs and ROBOs;Selenocysteine synthesis;SRP-dependent cotranslational protein targeting to membrane;Viral mRNA Translation	5	57	17.818	34	7.98673	7.52609	8.13287	8.19285	8.12804	8.00766	29.2927	29.1698	3	3			1.16656	0.653046	-0.122894	-0.49249	P30050
1033	Q13490	Baculoviral IAP repeat-containing protein 2	BIRC2	27.7323	27.4159	28.0366	27.5197	27.7364	27.5501	cell surface receptor signaling pathway;I-kappaB kinase/NF-kappaB signaling;inhibition of cysteine-type endopeptidase activity involved in apoptotic process;mitotic spindle assembly;necroptotic process;negative regulation of apoptotic process;negative regulation of necroptotic process;negative regulation of ripoptosome assembly involved in necroptotic process;NIK/NF-kappaB signaling;placenta development;positive regulation of I-kappaB kinase/NF-kappaB signaling;positive regulation of protein K48-linked ubiquitination;positive regulation of protein K63-linked ubiquitination;positive regulation of protein monoubiquitination;proteasome-mediated ubiquitin-dependent protein catabolic process;protein deubiquitination;protein heterooligomerization;protein polyubiquitination;regulation of apoptotic process;regulation of cell cycle;regulation of cell differentiation;regulation of cell proliferation;regulation of cysteine-type endopeptidase activity;regulation of inflammatory response;regulation of innate immune response;regulation of necroptotic process;regulation of NIK/NF-kappaB signaling;regulation of nucleotide-binding oligomerization domain containing signaling pathway;regulation of reactive oxygen species metabolic process;regulation of RIG-I signaling pathway;regulation of toll-like receptor signaling pathway;regulation of tumor necrosis factor-mediated signaling pathway;response to cAMP;response to ethanol;response to hypoxia;tumor necrosis factor-mediated signaling pathway	chaperone binding;cysteine-type endopeptidase inhibitor activity involved in apoptotic process;FBXO family protein binding;identical protein binding;protein N-terminus binding;transcription coactivator activity;transferase activity;ubiquitin binding;ubiquitin protein ligase activity;ubiquitin-protein transferase activity;zinc ion binding	CD40 receptor complex;cytoplasm;cytoplasmic side of plasma membrane;cytosol;membrane raft;nucleus;XY body	Apoptosis;Apoptosis - multiple species;Focal adhesion;Herpes simplex virus 1 infection;Hippo signaling pathway;Necroptosis;NF-kappa B signaling pathway;NOD-like receptor signaling pathway;Pathways in cancer;Platinum drug resistance;Small cell lung cancer;TNF signaling pathway;Toxoplasmosis;Ubiquitin mediated proteolysis	BIR;CARD	Apoptotic cleavage of cellular proteins;IKK complex recruitment mediated by RIP1;NOD1/2 Signaling Pathway;Regulation of necroptotic cell death;Regulation of TNFR1 signaling;RIPK1-mediated regulated necrosis;TICAM1, RIP1-mediated IKK complex recruitment;TNF receptor superfamily (TNFSF) members mediating non-canonical NF-kB pathway;TNFR1-induced NFkappaB signaling pathway;TNFR2 non-canonical NF-kB pathway;Ub-specific processing proteases	5	11	69.899	29	6.4383	6.59727	7.31708	6.60465	6.95821	6.80218	27.7283	27.6021	3	3			0.262791	0.76942	-0.126218	-0.322322	Q13490
881	P62899	60S ribosomal protein L31	RPL31	29.8588	30.1177	29.6081	29.8024	29.7026	29.6995	cytoplasmic translation;nuclear-transcribed mRNA catabolic process, nonsense-mediated decay;SRP-dependent cotranslational protein targeting to membrane;translation;translational initiation	RNA binding;structural constituent of ribosome	cytosol;cytosolic large ribosomal subunit;extracellular exosome;focal adhesion;membrane;polysomal ribosome	Ribosome	Ribosomal_L31e	Eukaryotic Translation Termination;Formation of a pool of free 40S subunits;GTP hydrolysis and joining of the 60S ribosomal subunit;L13a-mediated translational silencing of Ceruloplasmin expression;Major pathway of rRNA processing in the nucleolus and cytosol;Nonsense Mediated Decay (NMD) enhanced by the Exon Junction Complex (EJC);Nonsense Mediated Decay (NMD) independent of the Exon Junction Complex (EJC);Peptide chain elongation;Regulation of expression of SLITs and ROBOs;Selenocysteine synthesis;SRP-dependent cotranslational protein targeting to membrane;Viral mRNA Translation	5	52.8	14.463	37	8.2086	7.8752	8.21192	8.2394	8.25411	8.19257	29.8615	29.7348	3	3			0.348161	0.740803	-0.12668	-0.360962	P62899
1656	Q9P2K5	Myelin expression factor 2	MYEF2	26.6256	25.5167	26.9159	26.2337	26.1682	26.2757	myotube differentiation;neuron differentiation;regulation of mRNA stability involved in response to oxidative stress	DNA-binding transcription repressor activity, RNA polymerase II-specific;mRNA binding;RNA binding;RNA polymerase II proximal promoter sequence-specific DNA binding;single-stranded DNA binding	cytoplasm;nucleus;post-mRNA release spliceosomal complex;ribonucleoprotein complex		RRM_1		3	6.5	64.121	16	6.69629	4.83837	6.27832	6.77877	6.5571	6.53774	26.3528	26.2259	3	3			0.107124	0.858968	-0.12687	-0.202189	Q9P2K5
1788	Q9Y678	Coatomer subunit gamma-1	COPG1	27.4483	27.1081	27.1078	27.1334	27.0902	27.0599	endoplasmic reticulum to Golgi vesicle-mediated transport;establishment of Golgi localization;intracellular protein transport;intra-Golgi vesicle-mediated transport;organelle transport along microtubule;protein secretion;retrograde vesicle-mediated transport, Golgi to endoplasmic reticulum	structural molecule activity	COPI vesicle coat;cytosol;endoplasmic reticulum;endoplasmic reticulum membrane;endoplasmic reticulum-Golgi intermediate compartment;Golgi apparatus;Golgi membrane;membrane;transport vesicle		Adaptin_N;Coatomer_g_Cpla;COP-gamma_platf	COPI-dependent Golgi-to-ER retrograde traffic;COPI-mediated anterograde transport	11	21.6	97.717	42	6.62749	6.20243	6.38408	6.64452	6.83416	6.47978	27.2214	27.0945	3	3			0.47699	0.716107	-0.126876	-0.402222	Q9Y678
406	P12956	X-ray repair cross-complementing protein 6	XRCC6	28.2104	28.2243	28.114	28.1519	27.9181	28.0969	activation of innate immune response;brain development;cellular hyperosmotic salinity response;cellular response to gamma radiation;cellular response to X-ray;DNA ligation;DNA recombination;double-strand break repair via classical nonhomologous end joining;double-strand break repair via nonhomologous end joining;establishment of integrated proviral latency;innate immune response;negative regulation of transcription, DNA-templated;neutrophil degranulation;positive regulation of protein kinase activity;positive regulation of transcription by RNA polymerase II;positive regulation of transcription, DNA-templated;positive regulation of type I interferon production;protein heterotetramerization;regulation of smooth muscle cell proliferation;telomere maintenance	5'-deoxyribose-5-phosphate lyase activity;ATP binding;ATP-dependent DNA helicase activity;cyclin binding;damaged DNA binding;DNA binding;double-stranded DNA binding;protein C-terminus binding;protein-containing complex binding;RNA binding;telomeric DNA binding;transcription regulatory region DNA binding	cytosol;extracellular region;ficolin-1-rich granule lumen;Ku70:Ku80 complex;membrane;nonhomologous end joining complex;nuclear chromosome, telomeric region;nuclear telomere cap complex;nucleolus;nucleoplasm;nucleus;protein-containing complex;protein-DNA complex;secretory granule lumen;transcription factor complex	Non-homologous end-joining	Ku;Ku_C;Ku_N;SAP	2-LTR circle formation;Cytosolic sensors of pathogen-associated DNA;IRF3-mediated induction of type I IFN;Neutrophil degranulation;Nonhomologous End-Joining (NHEJ)	16	32.7	69.842	107	7.58931	7.17403	7.66591	7.50439	7.54646	7.44744	28.1829	28.0557	3	3			0.742715	0.68132	-0.127274	-0.456784	P12956
866	P63267;P62736;P68032;P68133	Actin, gamma-enteric smooth muscle;Actin, aortic smooth muscle;Actin, alpha cardiac muscle 1;Actin, alpha skeletal muscle	ACTG2;ACTA2;ACTC1;ACTA1	31.977	32.4089	32.1867	32.012	32.254	31.9231	actin filament-based movement;actin-myosin filament sliding;actomyosin structure organization;cardiac muscle contraction;cardiac muscle tissue morphogenesis;cardiac myofibril assembly;cellular response to organonitrogen compound;glomerular mesangial cell development;heart contraction;mesenchyme migration;muscle contraction;muscle filament sliding;negative regulation of apoptotic process;positive regulation of gene expression;positive regulation of transcription, DNA-templated;regulation of blood pressure;response to ethanol;response to extracellular stimulus;response to lithium ion;response to mechanical stimulus;response to steroid hormone;response to virus;skeletal muscle fiber adaptation;skeletal muscle fiber development;skeletal muscle thin filament assembly;vascular smooth muscle contraction	ADP binding;ATP binding;ATPase activity;myosin binding;protein kinase binding;structural constituent of cytoskeleton	actin cytoskeleton;actin filament;actomyosin, actin portion;blood microparticle;cell body;cell periphery;cytoplasm;cytosol;extracellular exosome;extracellular space;filopodium;focal adhesion;glutamatergic synapse;I band;lamellipodium;membrane;myosin filament;protein-containing complex;sarcomere;smooth muscle contractile fiber;stress fiber;striated muscle thin filament	Adrenergic signaling in cardiomyocytes;Apelin signaling pathway;Cardiac muscle contraction;Dilated cardiomyopathy (DCM);Hypertrophic cardiomyopathy (HCM);Relaxin signaling pathway;Vascular smooth muscle contraction	Actin	NOTCH4 Intracellular Domain Regulates Transcription;Smooth Muscle Contraction;Striated Muscle Contraction	7	28.2	41.876	55	8.05656	7.70732	8.25813	8.04123	8.22531	8.02371	32.1909	32.063	3	3			0.330797	0.736897	-0.127818	-0.355903	P63267;P62736;P68032;P68133
1770	Q9Y4W6	AFG3-like protein 2	AFG3L2	25.5103	25.1333	25.0183	25.1373	25.3401	24.7948	atrial cardiac muscle cell action potential;atrial cardiac muscle cell to AV node cell communication;atrial septum development;axonogenesis;calcium import into the mitochondrion;cellular calcium ion homeostasis;cellular protein localization;cristae formation;endocytosis;endoplasmic reticulum to Golgi vesicle-mediated transport;membrane depolarization during SA node cell action potential;mitochondrial calcium ion homeostasis;mitochondrial calcium ion transmembrane transport;mitochondrial fusion;mitochondrial protein processing;muscle fiber development;myelination;nerve development;neuromuscular junction development;paranodal junction assembly;positive regulation of calcium ion transmembrane transporter activity;positive regulation of calcium ion transport;positive regulation of cation channel activity;positive regulation of gene expression;positive regulation of potassium ion transmembrane transporter activity;positive regulation of potassium ion transport;protein autoprocessing;protein localization to cell surface;protein localization to endoplasmic reticulum;protein localization to M-band;protein localization to organelle;protein localization to plasma membrane;protein localization to T-tubule;protein processing;protein stabilization;protein transport;proteolysis;regulation of atrial cardiac muscle cell action potential;regulation of calcium ion transmembrane transporter activity;regulation of calcium ion transport;regulation of cardiac muscle cell contraction;regulation of cardiac muscle contraction;regulation of cardiac muscle contraction by calcium ion signaling;regulation of cardiac muscle contraction by regulation of the release of sequestered calcium ion;regulation of heart rate;regulation of heart rate by cardiac conduction;regulation of multicellular organism growth;regulation of protein stability;regulation of release of sequestered calcium ion into cytosol;regulation of SA node cell action potential;regulation of ventricular cardiac muscle cell membrane repolarization;response to methylmercury;righting reflex;SA node cell action potential;SA node cell to atrial cardiac muscle cell communication;sarcoplasmic reticulum calcium ion transport;T-tubule organization;ventricular cardiac muscle cell action potential	ATP binding;ATPase binding;enzyme binding;ion channel binding;metalloendopeptidase activity;metallopeptidase activity;phosphorylation-dependent protein binding;protein binding, bridging;protein kinase binding;spectrin binding;structural constituent of cytoskeleton;unfolded protein binding;zinc ion binding	A band;apical plasma membrane;axon initial segment;basolateral plasma membrane;costamere;cytoskeleton;cytosol;early endosome;intercalated disc;lysosome;M band;m-AAA complex;membrane;membrane raft;mitochondrial inner membrane;mitochondrion;plasma membrane;postsynaptic membrane;recycling endosome;sarcolemma;T-tubule;Z disc	Proteoglycans in cancer	AAA;Ank;Ank_2;Death;FtsH_ext;Peptidase_M41;ZU5	COPI-mediated anterograde transport;Interaction between L1 and Ankyrins;Processing of SMDT1	5	7.3	88.583	15	6.06217	5.71247	5.99133	5.56805	6.11193	5.88299	25.2206	25.0907	3	3			0.2344	0.777824	-0.129892	-0.310951	Q9Y4W6;Q01484
1453	Q99567	Nuclear pore complex protein Nup88	NUP88	25.9882	26.1581	26.6717	26.1575	25.9296	26.3386	mitotic cell cycle;mRNA export from nucleus;protein export from nucleus;protein import into nucleus;ribosomal large subunit export from nucleus;ribosomal small subunit export from nucleus;viral process	structural constituent of nuclear pore;transporter activity	cytosol;nuclear pore;nucleoplasm	RNA transport	Nup88	ISG15 antiviral mechanism;NEP/NS2 Interacts with the Cellular Export Machinery;NS1 Mediated Effects on Host Pathways;Nuclear import of Rev protein;Nuclear Pore Complex (NPC) Disassembly;Regulation of Glucokinase by Glucokinase Regulatory Protein;Regulation of HSF1-mediated heat shock response;Rev-mediated nuclear export of HIV RNA;snRNP Assembly;SUMOylation of chromatin organization proteins;SUMOylation of DNA damage response and repair proteins;SUMOylation of DNA replication proteins;SUMOylation of RNA binding proteins;SUMOylation of SUMOylation proteins;SUMOylation of ubiquitinylation proteins;Transcriptional regulation by small RNAs;Transport of Mature mRNA derived from an Intron-Containing Transcript;Transport of Mature mRNA Derived from an Intronless Transcript;Transport of Ribonucleoproteins into the Host Nucleus;Transport of the SLBP Dependant Mature mRNA;Transport of the SLBP independent Mature mRNA;tRNA processing in the nucleus;Viral Messenger RNA Synthesis;Vpr-mediated nuclear import of PICs	8	22.8	83.541	19	6.12149	5.76142	6.20347	6.52992	6.68609	6.96069	26.2727	26.1419	3	3			0.214226	0.781655	-0.130767	-0.299174	Q99567
1722	Q9UPQ9	Trinucleotide repeat-containing gene 6B protein	TNRC6B	27.681	27.253	27.6183	27.4769	27.3503	27.3207	gene silencing by miRNA;gene silencing by RNA;miRNA mediated inhibition of translation;negative regulation of gene expression;positive regulation of gene expression;positive regulation of nuclear-transcribed mRNA catabolic process, deadenylation-dependent decay;positive regulation of nuclear-transcribed mRNA poly(A) tail shortening;posttranscriptional gene silencing by RNA;regulation of megakaryocyte differentiation;Wnt signaling pathway, calcium modulating pathway	RNA binding	cytosol;micro-ribonucleoprotein complex;nucleoplasm;P-body		Ago_hook;TNRC6-PABC_bdg	Ca2+ pathway;Competing endogenous RNAs (ceRNAs) regulate PTEN translation;Estrogen-dependent gene expression;MAPK6/MAPK4 signaling;Oncogene Induced Senescence;Oxidative Stress Induced Senescence;Post-transcriptional silencing by small RNAs;Pre-NOTCH Transcription and Translation;Regulation of MECP2 expression and activity;Regulation of PTEN mRNA translation;Regulation of RUNX1 Expression and Activity;RUNX1 regulates genes involved in megakaryocyte differentiation and platelet function;TP53 Regulates Metabolic Genes;Transcriptional Regulation by MECP2	16	12.6	194	54	6.87016	6.31633	6.98361	6.49464	6.71961	6.61601	27.5174	27.3826	3	3			0.40264	0.717926	-0.134772	-0.394307	Q9UPQ9
908	P68104;Q5VTE0	Elongation factor 1-alpha 1;Putative elongation factor 1-alpha-like 3	EEF1A1;EEF1A1P5	33.247	33.5032	33.3428	33.2385	33.3428	33.1051	cellular response to epidermal growth factor stimulus;neutrophil degranulation;regulation of chaperone-mediated autophagy;translation;translational elongation	GTP binding;GTPase activity;protein kinase binding;RNA binding;translation elongation factor activity;tRNA binding	cortical actin cytoskeleton;cytoplasm;cytoplasmic side of lysosomal membrane;cytosol;eukaryotic translation elongation factor 1 complex;extracellular exosome;extracellular region;extracellular space;ficolin-1-rich granule lumen;membrane;nucleolus;nucleus;plasma membrane;ruffle membrane;secretory granule lumen	Legionellosis;RNA transport	GTP_EFTU;GTP_EFTU_D2;GTP_EFTU_D3	Eukaryotic Translation Elongation;HSF1 activation;Neutrophil degranulation;Peptide chain elongation;Protein methylation	24	73.4	50.14	824	9.15109	8.71328	9.20585	9.03326	9.1651	9.07298	33.3643	33.2288	3	3			0.596889	0.683122	-0.135529	-0.449408	P68104;Q5VTE0
1072	Q14671	Pumilio homolog 1	PUM1	29.1874	28.7613	28.6276	28.7206	28.8676	28.5689	adult locomotory behavior;mRNA destabilization;positive regulation of gene silencing by miRNA;positive regulation of RIG-I signaling pathway;posttranscriptional gene silencing;posttranscriptional regulation of gene expression;production of miRNAs involved in gene silencing by miRNA;regulation of cell cycle;regulation of chromosome segregation;regulation of gene silencing by miRNA;regulation of mRNA stability;spermatogenesis;stem cell differentiation	miRNA binding;mRNA 3'-UTR binding;RNA binding	cytoplasmic stress granule;cytosol;nuclear speck;nucleoplasm;nucleus;P-body		PUF	Golgi Associated Vesicle Biogenesis	11	11.1	126.47	86	7.52736	6.95581	7.41674	7.3264	7.513	7.38204	28.8588	28.719	3	3			0.299414	0.736512	-0.139741	-0.358736	Q14671
1344	Q8WXX7	Autism susceptibility gene 2 protein	AUTS2	26.8967	26.4006	26.8288	26.9456	26.4029	26.3547	actin cytoskeleton reorganization;axon extension;dendrite extension;embryonic viscerocranium morphogenesis;forebrain neuron development;innate vocalization behavior;neuron cellular homeostasis;neuron migration;positive regulation of histone H3-K4 methylation;positive regulation of histone H4-K16 acetylation;positive regulation of lamellipodium assembly;positive regulation of Rac protein signal transduction;positive regulation of transcription by RNA polymerase II;righting reflex	chromatin binding	cytoplasm;cytoskeleton;growth cone;nucleus		Auts2	RUNX1 interacts with co-factors whose precise effect on RUNX1 targets is not known	3	2.9	138.98	32	5.948	4.92776	6.12646	6.27836	6.09583	5.94308	26.7087	26.5677	3	3			0.224889	0.774226	-0.140965	-0.316797	Q8WXX7
1487	Q9BUF5	Tubulin beta-6 chain	TUBB6	29.0854	28.7026	28.9026	28.7769	28.4647	29.0254	microtubule cytoskeleton organization;microtubule-based process;mitotic cell cycle	GTP binding;GTPase activity;structural constituent of cytoskeleton	cytoplasm;extracellular exosome;microtubule;nucleus	Gap junction;Pathogenic Escherichia coli infection;Phagosome	Tubulin;Tubulin_C	Carboxyterminal post-translational modifications of tubulin;Cilium Assembly;COPI-dependent Golgi-to-ER retrograde traffic;COPI-independent Golgi-to-ER retrograde traffic;COPI-mediated anterograde transport;Formation of tubulin folding intermediates by CCT/TriC;Gap junction assembly;Hedgehog 'off' state;HSP90 chaperone cycle for steroid hormone receptors (SHR);Intraflagellar transport;Kinesins;MHC class II antigen presentation;Microtubule-dependent trafficking of connexons from Golgi to the plasma membrane;Mitotic Prometaphase;Post-chaperonin tubulin folding pathway;Prefoldin mediated transfer of substrate to CCT/TriC;Recruitment of NuMA to mitotic centrosomes;Recycling pathway of L1;Resolution of Sister Chromatid Cohesion;RHO GTPases Activate Formins;RHO GTPases activate IQGAPs;Separation of Sister Chromatids;The role of GTSE1 in G2/M progression after G2 checkpoint;Translocation of SLC2A4 (GLUT4) to the plasma membrane	8	32.5	49.857	25	6.82379	7.06562	6.97462	6.71041	6.91423	7.46779	28.8969	28.7557	3	3			0.290953	0.7371	-0.141193	-0.356286	Q9BUF5
1034	Q13492	Phosphatidylinositol-binding clathrin assembly protein	PICALM	29.6699	29.3832	29.5542	29.2196	29.3918	29.5542	amyloid-beta clearance by transcytosis;axonogenesis;cargo loading into vesicle;cell proliferation;clathrin coat assembly;clathrin-dependent endocytosis;dendrite morphogenesis;endosomal transport;hemopoiesis;iron ion homeostasis;iron ion import across plasma membrane;learning or memory;membrane bending;membrane organization;modulation of age-related behavioral decline;negative regulation of gene expression;negative regulation of metalloendopeptidase activity involved in amyloid precursor protein catabolic process;negative regulation of protein localization to cell surface;negative regulation of protein localization to plasma membrane;negative regulation of receptor-mediated endocytosis;positive regulation of amyloid-beta formation;positive regulation of aspartic-type endopeptidase activity involved in amyloid precursor protein catabolic process;positive regulation of GTPase activity;positive regulation of neuron death;positive regulation of transcription, DNA-templated;protein-containing complex assembly;receptor internalization;receptor-mediated endocytosis;regulation of aspartic-type endopeptidase activity involved in amyloid precursor protein catabolic process;regulation of endocytosis;regulation of protein localization;regulation of vesicle size;synaptic vesicle maturation;vesicle budding from membrane;vesicle-mediated transport	1-phosphatidylinositol binding;amyloid-beta binding;cadherin binding;clathrin binding;clathrin heavy chain binding;low-density lipoprotein particle receptor binding;phosphatidylinositol-4,5-bisphosphate binding;Rab GTPase binding;tau protein binding	cell surface;clathrin-coated endocytic vesicle;clathrin-coated pit;clathrin-coated vesicle;cytosol;early endosome;endosome to plasma membrane transport vesicle;Golgi apparatus;intracellular membrane-bounded organelle;intrinsic component of membrane;membrane;neurofibrillary tangle;neuronal cell body;nucleus;perinuclear region of cytoplasm;postsynaptic membrane;presynaptic membrane;vesicle		ANTH	Cargo recognition for clathrin-mediated endocytosis;Clathrin-mediated endocytosis;Golgi Associated Vesicle Biogenesis	12	33.4	70.754	95	7.2783	6.70162	7.36267	6.97755	7.26038	7.29372	29.5358	29.3885	3	3			0.504882	0.683894	-0.14723	-0.44947	Q13492
297	P04792	Heat shock protein beta-1	HSPB1	29.99	30.1091	29.9432	29.8337	30.1982	29.56	anterograde axonal protein transport;cellular response to vascular endothelial growth factor stimulus;chaperone-mediated protein folding;intracellular signal transduction;negative regulation of apoptotic process;negative regulation of oxidative stress-induced intrinsic apoptotic signaling pathway;negative regulation of protein kinase activity;platelet aggregation;positive regulation of angiogenesis;positive regulation of blood vessel endothelial cell migration;positive regulation of endothelial cell chemotaxis;positive regulation of endothelial cell chemotaxis by VEGF-activated vascular endothelial growth factor receptor signaling pathway;positive regulation of interleukin-1 beta production;positive regulation of tumor necrosis factor biosynthetic process;regulation of autophagy;regulation of I-kappaB kinase/NF-kappaB signaling;regulation of mRNA stability;regulation of protein phosphorylation;regulation of translational initiation;response to unfolded protein;response to virus;retina homeostasis	identical protein binding;protein binding involved in protein folding;protein homodimerization activity;protein kinase binding;protein kinase C binding;protein kinase C inhibitor activity;RNA binding;ubiquitin binding	axon cytoplasm;cytoplasm;cytoskeleton;cytosol;extracellular exosome;extracellular space;focal adhesion;nucleus;plasma membrane;proteasome complex;spindle;Z disc	Amoebiasis;MAPK signaling pathway;VEGF signaling pathway	HSP20	AUF1 (hnRNP D0) binds and destabilizes mRNA;MAPK6/MAPK4 signaling;VEGFA-VEGFR2 Pathway	3	32.2	22.782	17	7.42503	6.92981	7.53686	7.02812	7.54314	7.46719	30.0141	29.864	3	3			0.321882	0.723111	-0.150122	-0.383609	P04792
472	P21796	Voltage-dependent anion-selective channel protein 1	VDAC1	28.258	28.6535	28.4496	28.1432	28.391	28.3675	anion transport;apoptotic process;epithelial cell differentiation;macroautophagy;pyruvate metabolic process;regulation of autophagy of mitochondrion;viral process	identical protein binding;ion channel binding;porin activity;protein kinase binding;voltage-gated anion channel activity	extracellular exosome;membrane;membrane raft;mitochondrial nucleoid;mitochondrial outer membrane;mitochondrial permeability transition pore complex;mitochondrion;nucleus;plasma membrane;pore complex	Calcium signaling pathway;Cellular senescence;cGMP-PKG signaling pathway;Cholesterol metabolism;Human T-cell leukemia virus 1 infection;Huntington disease;Influenza A;Necroptosis;NOD-like receptor signaling pathway;Parkinson disease	Porin_3	Mitochondrial calcium ion transport;Mitochondrial protein import;Pink/Parkin Mediated Mitophagy;Pyruvate metabolism;Ub-specific processing proteases	9	40.6	30.772	65	7.64524	7.42315	7.78541	6.84811	7.8284	7.78837	28.4537	28.3005	3	3			0.479072	0.682937	-0.153157	-0.45202	P21796
591	P35580	Myosin-10	MYH10	27.5343	26.7894	27.8577	27.8175	27.5468	26.3568	actin filament-based movement;actomyosin structure organization;adult heart development;aorta development;ATP metabolic process;atrial cardiac muscle tissue morphogenesis;axon guidance;BMP signaling pathway;canonical Wnt signaling pathway;cardiac muscle contraction;cardiac muscle fiber development;cardiac muscle hypertrophy in response to stress;cardiac myofibril assembly;cardiac septum development;cell adhesion;cell proliferation;cerebellar Purkinje cell layer development;coronary vasculature development;exocytosis;fourth ventricle development;in utero embryonic development;lateral ventricle development;mitochondrion morphogenesis;mitotic cytokinesis;modification of postsynaptic actin cytoskeleton;muscle contraction;muscle filament sliding;myofibril assembly;neuromuscular process controlling balance;neuron migration;neuronal action potential;nuclear migration;plasma membrane repair;positive regulation of protein secretion;postsynaptic actin cytoskeleton organization;regulation of ATPase activity;regulation of blood pressure;regulation of cell shape;regulation of heart contraction;regulation of heart growth;regulation of heart rate;regulation of the force of heart contraction;retina development in camera-type eye;sarcomere organization;sensory perception of sound;skeletal muscle contraction;skeletal muscle tissue development;striated muscle contraction;substrate-dependent cell migration, cell extension;third ventricle development;ventricular cardiac muscle cell development;ventricular cardiac muscle tissue morphogenesis;visceral muscle development;vocalization behavior	actin binding;actin filament binding;actin-dependent ATPase activity;ADP binding;ATP binding;ATPase activity;calmodulin binding;microfilament motor activity;mRNA 5'-UTR binding;myosin phosphatase activity;protein kinase binding;RNA stem-loop binding	actomyosin;brush border;cell cortex;cleavage furrow;cytoplasm;cytosol;dendritic spine;extracellular exosome;glutamatergic synapse;growth cone;lamellipodium;membrane;midbody;muscle myosin complex;myelin sheath;myofibril;myosin complex;myosin filament;myosin II complex;myosin II filament;neuromuscular junction;neuronal cell body;nucleus;polysome;sarcomere;spindle;stress fiber;Z disc	Adrenergic signaling in cardiomyocytes;Cardiac muscle contraction;cGMP-PKG signaling pathway;Dilated cardiomyopathy (DCM);Hypertrophic cardiomyopathy (HCM);Regulation of actin cytoskeleton;Thyroid hormone signaling pathway;Tight junction;Viral myocarditis	IQ;Myosin_head;Myosin_N;Myosin_tail_1	EPHA-mediated growth cone collapse;RHO GTPases activate CIT;RHO GTPases activate PAKs;RHO GTPases activate PKNs;RHO GTPases Activate ROCKs;Sema4D induced cell migration and growth-cone collapse;Striated Muscle Contraction	30	23.3	229	96	6.62344	5.589	6.72174	6.5088	6.58915	6.03826	27.3938	27.2404	3	3			0.100355	0.856906	-0.153454	-0.204899	P35580;P13533;Q7Z406
1619	Q9NVP1	ATP-dependent RNA helicase DDX18	DDX18	26.0848	26.2786	26.3603	26.1443	26.0955	26.0197	cellular response to estradiol stimulus	ATP binding;ATP-dependent RNA helicase activity;RNA binding	chromosome;membrane;nucleolus		DEAD;DUF4217;Helicase_C		6	10.7	75.406	25	6.38741	6.02865	6.69159	6.4914	6.43193	6.60467	26.2412	26.0865	3	3			0.800072	0.614411	-0.154735	-0.53471	Q9NVP1
821	P61221	ATP-binding cassette sub-family E member 1	ABCE1	26.8858	26.9364	26.5076	26.5896	26.4716	26.8043	defense response to virus;negative regulation of endoribonuclease activity;regulation of type I interferon-mediated signaling pathway;ribosomal subunit export from nucleus;translational initiation;translational termination;viral process	ATP binding;ATPase activity;endoribonuclease inhibitor activity;iron ion binding;ribosomal small subunit binding	cytoplasm;cytosol;membrane;mitochondrial matrix;mitochondrion		ABC_tran;Fer4;RLI	Interferon alpha/beta signaling;OAS antiviral response	5	10.5	67.314	13	6.99359	6.64527	6.9597	6.30064	6.5469	6.45171	26.7766	26.6218	3	3			0.391793	0.697959	-0.154757	-0.422058	P61221
783	P55795	Heterogeneous nuclear ribonucleoprotein H2	HNRNPH2	28.2522	28.2152	28.3684	28.0386	28.0545	28.2743	mRNA splicing, via spliceosome;RNA metabolic process	RNA binding	cytosol;membrane;nucleoplasm;nucleus;postsynaptic density;ribonucleoprotein complex		RRM_1;zf-RNPHF	mRNA Splicing - Major Pathway;Processing of Capped Intron-Containing Pre-mRNA	9	27.4	49.263	44	7.62835	7.19557	7.73526	7.41429	7.64619	7.7019	28.2786	28.1225	3	3			0.812158	0.609877	-0.156154	-0.540369	P55795
353	P08865	40S ribosomal protein SA	RPSA	26.264	27.5048	26.3494	26.5782	26.5951	26.4686	cell adhesion;endonucleolytic cleavage in ITS1 to separate SSU-rRNA from 5.8S rRNA and LSU-rRNA from tricistronic rRNA transcript (SSU-rRNA, 5.8S rRNA, LSU-rRNA);endonucleolytic cleavage to generate mature 3'-end of SSU-rRNA from (SSU-rRNA, 5.8S rRNA, LSU-rRNA);nuclear-transcribed mRNA catabolic process, nonsense-mediated decay;ribosomal small subunit assembly;rRNA export from nucleus;SRP-dependent cotranslational protein targeting to membrane;translation;translational initiation	laminin binding;laminin receptor activity;ribosome binding;RNA binding;structural constituent of ribosome;virus receptor activity	cytoplasm;cytosol;cytosolic small ribosomal subunit;extracellular exosome;membrane;nucleoplasm;nucleus;plasma membrane	Ribosome	40S_SA_C;Ribosomal_S2	Eukaryotic Translation Termination;Formation of a pool of free 40S subunits;Formation of the ternary complex, and subsequently, the 43S complex;GTP hydrolysis and joining of the 60S ribosomal subunit;L13a-mediated translational silencing of Ceruloplasmin expression;Major pathway of rRNA processing in the nucleolus and cytosol;Nonsense Mediated Decay (NMD) enhanced by the Exon Junction Complex (EJC);Nonsense Mediated Decay (NMD) independent of the Exon Junction Complex (EJC);Peptide chain elongation;Regulation of expression of SLITs and ROBOs;Ribosomal scanning and start codon recognition;Selenocysteine synthesis;SRP-dependent cotranslational protein targeting to membrane;Translation initiation complex formation;Viral mRNA Translation	3	16.6	32.854	14	6.62391	6.71469	6.76183	NaN	6.79701	7.15749	26.7061	26.5473	3	3			0.146889	0.815247	-0.15881	-0.263759	P08865
779	P55265	Double-stranded RNA-specific adenosine deaminase	ADAR	26.8298	27.2732	27.3961	27.1258	26.6072	27.2849	adenosine to inosine editing;base conversion or substitution editing;defense response to virus;innate immune response;miRNA loading onto RISC involved in gene silencing by miRNA;mRNA processing;negative regulation of protein kinase activity by regulation of protein phosphorylation;positive regulation of viral genome replication;pre-miRNA processing;protein export from nucleus;protein import into nucleus;response to interferon-alpha;response to virus;RNA processing;type I interferon signaling pathway	DNA binding;double-stranded RNA adenosine deaminase activity;double-stranded RNA binding;metal ion binding;RNA binding;tRNA-specific adenosine deaminase activity	cytoplasm;membrane;nucleolus;nucleoplasm;nucleus;supraspliceosomal complex	Cytosolic DNA-sensing pathway;Influenza A;Measles	A_deamin;dsrm;z-alpha	C6 deamination of adenosine;Formation of editosomes by ADAR proteins;Interferon alpha/beta signaling	16	17.2	136.06	61	6.68343	6.09531	6.94578	5.29682	6.754	6.82831	27.1664	27.006	3	3			0.235935	0.748464	-0.160361	-0.343182	P55265
1652	Q9P287	BRCA2 and CDKN1A-interacting protein	BCCIP	28.4448	27.9987	28.157	28.1249	28.1095	27.8846	cellular response to DNA damage stimulus;DNA repair;establishment of mitotic spindle orientation;microtubule anchoring;microtubule cytoskeleton organization;mitotic spindle assembly;mitotic spindle organization;neuroendocrine cell differentiation;regulation of cyclin-dependent protein serine/threonine kinase activity;ribosomal large subunit export from nucleus	kinase regulator activity;RNA binding;tubulin binding	centriole;centrosome;cytosol;mitotic spindle pole;nuclear cyclin-dependent protein kinase holoenzyme complex;nucleoplasm;nucleus		BCIP		5	22.6	35.979	19	6.88197	6.35832	6.78472	6.98239	6.90839	6.7201	28.2001	28.0397	3	3			0.455382	0.681047	-0.160466	-0.455964	Q9P287
1668	Q9UBT2	SUMO-activating enzyme subunit 2	UBA2	27.0046	26.9642	26.2037	26.7236	26.5889	26.3717	protein modification by small protein conjugation;protein sumoylation	acid-amino acid ligase activity;ATP binding;enzyme activator activity;magnesium ion binding;protein heterodimerization activity;small protein activating enzyme binding;SUMO activating enzyme activity;SUMO binding;transcription factor binding;transferase activity;ubiquitin-like protein conjugating enzyme binding	cytoplasm;nucleoplasm;SUMO activating enzyme complex	Ubiquitin mediated proteolysis	ThiF;UAE_UbL;UBA2_C	SUMO is conjugated to E1 (UBA2:SAE1);SUMO is transferred from E1 to E2 (UBE2I, UBC9)	6	11.6	71.223	12	6.94495	6.61202	6.86174	5.89768	6.78008	6.66686	26.7242	26.5614	3	3			0.227584	0.751378	-0.162775	-0.339152	Q9UBT2
1055	Q14152	Eukaryotic translation initiation factor 3 subunit A	EIF3A	28.3384	27.9552	27.7628	27.9564	27.8306	27.7809	formation of cytoplasmic translation initiation complex;IRES-dependent viral translational initiation;negative regulation of ERK1 and ERK2 cascade;translation reinitiation;translational initiation;viral translational termination-reinitiation	mRNA binding;receptor tyrosine kinase binding;RNA binding;structural molecule activity;translation initiation factor activity	cytoplasm;cytosol;eukaryotic 43S preinitiation complex;eukaryotic 48S preinitiation complex;eukaryotic translation initiation factor 3 complex;eukaryotic translation initiation factor 3 complex, eIF3e;eukaryotic translation initiation factor 3 complex, eIF3m;membrane;microtubule;multi-eIF complex;nucleolus;nucleus;postsynaptic density	RNA transport	PCI	Formation of a pool of free 40S subunits;Formation of the ternary complex, and subsequently, the 43S complex;GTP hydrolysis and joining of the 60S ribosomal subunit;L13a-mediated translational silencing of Ceruloplasmin expression;Ribosomal scanning and start codon recognition;Translation initiation complex formation	18	13.9	166.57	74	6.9709	6.57411	6.92686	6.77822	6.95516	6.85051	28.0188	27.856	3	3			0.387507	0.690047	-0.162851	-0.431909	Q14152
1121	Q15637	Splicing factor 1	SF1	27.2919	27.4613	26.8542	27.1016	27.1004	26.9106	Leydig cell differentiation;male sex determination;mRNA 3'-splice site recognition;mRNA splicing, via spliceosome;negative regulation of smooth muscle cell proliferation;nuclear body organization;regulation of steroid biosynthetic process;spliceosomal complex assembly	identical protein binding;pre-mRNA branch point binding;RNA binding;transcription corepressor activity;zinc ion binding	nuclear body;nucleoplasm;nucleus;ribosome;spliceosomal complex		KH_1;SF1-HH;zf-CCHC	mRNA Splicing - Major Pathway	3	7.7	68.329	16	7.29983	7.06915	7.12551	6.6627	7.18313	7.12551	27.2025	27.0375	3	3			0.358596	0.69806	-0.164979	-0.421212	Q15637
113	O15294	UDP-N-acetylglucosamine--peptide N-acetylglucosaminyltransferase 110 kDa subunit	OGT	26.5358	26.7442	25.8383	26.4762	26.0568	26.0866	apoptotic process;circadian regulation of gene expression;histone H3-K4 trimethylation;histone H4-K16 acetylation;histone H4-K5 acetylation;histone H4-K8 acetylation;negative regulation of proteasomal ubiquitin-dependent protein catabolic process;negative regulation of protein ubiquitination;phosphatidylinositol-mediated signaling;positive regulation of cold-induced thermogenesis;positive regulation of histone H3-K27 methylation;positive regulation of proteolysis;positive regulation of transcription by RNA polymerase II;protein deubiquitination;protein O-linked glycosylation;protein processing;regulation of gluconeogenesis;regulation of glycolytic process;regulation of insulin receptor signaling pathway;regulation of Rac protein signal transduction;regulation of transcription by RNA polymerase II;response to insulin;response to nutrient;signal transduction;viral process	acetylglucosaminyltransferase activity;phosphatidylinositol-3,4,5-trisphosphate binding;protein N-acetylglucosaminyltransferase activity;protein O-GlcNAc transferase activity	cell projection;cytosol;histone acetyltransferase complex;mitochondrial membrane;nucleoplasm;nucleus;plasma membrane;protein-containing complex	Insulin resistance;Other types of O-glycan biosynthesis	Glyco_transf_41;TPR_1;TPR_8	HATs acetylate histones;UCH proteinases	8	11.7	116.92	17	6.06202	5.66643	6.17618	6.07588	6.49159	6.33369	26.3728	26.2066	3	3			0.210956	0.76264	-0.166214	-0.328846	O15294
867	P62750	60S ribosomal protein L23a	RPL23A	29.6056	29.6554	29.3934	29.634	29.2009	29.3141	cell proliferation;nuclear-transcribed mRNA catabolic process, nonsense-mediated decay;ribosomal large subunit assembly;SRP-dependent cotranslational protein targeting to membrane;translation;translational initiation	cadherin binding;large ribosomal subunit rRNA binding;RNA binding;structural constituent of ribosome;TORC2 complex binding	cytoplasm;cytosol;cytosolic large ribosomal subunit;extracellular exosome;nucleolus;nucleus	Ribosome	Ribosomal_L23;Ribosomal_L23eN	Eukaryotic Translation Termination;Formation of a pool of free 40S subunits;GTP hydrolysis and joining of the 60S ribosomal subunit;L13a-mediated translational silencing of Ceruloplasmin expression;Major pathway of rRNA processing in the nucleolus and cytosol;Nonsense Mediated Decay (NMD) enhanced by the Exon Junction Complex (EJC);Nonsense Mediated Decay (NMD) independent of the Exon Junction Complex (EJC);Peptide chain elongation;Regulation of expression of SLITs and ROBOs;Selenocysteine synthesis;SRP-dependent cotranslational protein targeting to membrane;Viral mRNA Translation	9	52.6	17.695	61	8.26498	7.94469	8.28569	8.31696	8.32381	8.11701	29.5515	29.383	3	3			0.479598	0.659036	-0.168467	-0.477837	P62750
1227	Q6W2J9	BCL-6 corepressor	BCOR	27.2368	26.9363	27.1202	27.0888	26.9966	26.7009	blastocyst hatching;heart development;histone H2A monoubiquitination;negative regulation of bone mineralization;negative regulation of histone H3-K36 methylation;negative regulation of histone H3-K4 methylation;negative regulation of tooth mineralization;negative regulation of transcription by RNA polymerase II;negative regulation of transcription, DNA-templated;odontogenesis;roof of mouth development;specification of axis polarity	heat shock protein binding;histone deacetylase binding;RNA polymerase II regulatory region sequence-specific DNA binding;transcription corepressor activity;transcription factor binding;transcription regulatory region DNA binding	BCOR complex;nucleus		Ank_2;BCOR;PUFD		7	6.4	192.19	28	6.25003	5.7226	6.3969	5.66997	5.97403	5.51554	27.0978	26.9288	3	3			0.506257	0.650328	-0.168991	-0.488308	Q6W2J9
396	P11940;Q9H361	Polyadenylate-binding protein 1;Polyadenylate-binding protein 3	PABPC1;PABPC3	27.714	28.0911	27.7813	27.6176	27.7455	27.7144	chromatin remodeling;chromatin-mediated maintenance of transcription;gene silencing by RNA;mRNA metabolic process;mRNA polyadenylation;mRNA splicing, via spliceosome;mRNA stabilization;negative regulation of nuclear-transcribed mRNA catabolic process, nonsense-mediated decay;nuclear-transcribed mRNA catabolic process, nonsense-mediated decay;nucleus localization;oocyte maturation;positive regulation of nuclear-transcribed mRNA catabolic process, deadenylation-dependent decay;positive regulation of nuclear-transcribed mRNA poly(A) tail shortening;positive regulation of viral genome replication;regulation of mRNA stability;translational initiation	mRNA 3'-UTR binding;poly(A) binding;poly(U) RNA binding;protein C-terminus binding;RNA binding;translation activator activity	catalytic step 2 spliceosome;cytoplasm;cytoplasmic ribonucleoprotein granule;cytoplasmic stress granule;cytosol;extracellular exosome;focal adhesion;membrane;mitochondrial matrix;nucleus;ribonucleoprotein complex	mRNA surveillance pathway;RNA degradation;RNA transport	PABP;RRM_1	AUF1 (hnRNP D0) binds and destabilizes mRNA;Deadenylation of mRNA;L13a-mediated translational silencing of Ceruloplasmin expression;Nonsense Mediated Decay (NMD) enhanced by the Exon Junction Complex (EJC);Nonsense Mediated Decay (NMD) independent of the Exon Junction Complex (EJC);Regulation of expression of SLITs and ROBOs;Translation initiation complex formation	13	26.9	70.67	64	7.1012	6.77101	7.19234	6.77642	7.2141	6.7275	27.8621	27.6925	3	3			0.623597	0.623449	-0.169623	-0.526206	P11940;Q9H361;Q4VXU2;Q96DU9
1375	Q92945	Far upstream element-binding protein 2	KHSRP	28.9341	29.0133	28.6677	28.6397	28.6446	28.8166	3'-UTR-mediated mRNA destabilization;cellular response to cytokine stimulus;miRNA metabolic process;mRNA catabolic process;mRNA processing;mRNA transport;negative regulation of low-density lipoprotein particle clearance;negative regulation of nitric oxide biosynthetic process;positive regulation of mRNA catabolic process;regulation of miRNA metabolic process;regulation of mRNA stability;regulation of transcription, DNA-templated;RNA splicing;RNA splicing, via transesterification reactions	DNA binding;mRNA 3'-UTR AU-rich region binding;RNA binding	cytoplasmic stress granule;cytosol;membrane;nucleoplasm		DUF1897;KH_1	ATF4 activates genes;KSRP (KHSRP) binds and destabilizes mRNA	13	23.2	73.114	99	7.29374	6.96061	7.33108	7.23485	7.29119	7.3085	28.8717	28.7003	3	3			0.647456	0.612683	-0.171429	-0.536314	Q92945
1078	Q14739	Lamin-B receptor	LBR	29.2954	29.5877	29.5779	29.3486	29.1156	29.4818	cholesterol biosynthetic process;sterol biosynthetic process	chromo shadow domain binding;delta14-sterol reductase activity;DNA binding;lamin binding;RNA binding	integral component of membrane;integral component of nuclear inner membrane;membrane;nuclear envelope;nuclear inner membrane;nuclear membrane		ERG4_ERG24;LBR_tudor	Cholesterol biosynthesis;Regulation of MECP2 expression and activity	8	18.4	70.702	59	7.341	7.04937	7.4839	7.49262	7.5229	7.47103	29.487	29.3153	3	3			0.525594	0.643306	-0.171654	-0.499494	Q14739
547	P30041	Peroxiredoxin-6	PRDX6	29.0962	29.0844	28.8244	28.6969	28.9251	28.8522	cell redox homeostasis;cellular oxidant detoxification;cellular response to oxidative stress;glycerophospholipid catabolic process;hydrogen peroxide catabolic process;neutrophil degranulation;positive regulation of mRNA splicing, via spliceosome;response to oxidative stress	cadherin binding;calcium-independent phospholipase A2 activity;glutathione peroxidase activity;peroxidase activity;peroxiredoxin activity;phospholipase A2 activity (consuming 1,2-dipalmitoylphosphatidylcholine);phospholipase A2 activity consuming 1,2-dioleoylphosphatidylethanolamine);protein homodimerization activity;ubiquitin protein ligase binding	azurophil granule lumen;cytoplasm;cytosol;extracellular exosome;extracellular region;extracellular space;membrane;nucleus;perinuclear region of cytoplasm	Metabolic pathways	1-cysPrx_C;AhpC-TSA	Detoxification of Reactive Oxygen Species;Neutrophil degranulation	10	63.4	25.035	52	7.91284	7.51628	7.89067	7.75255	7.92094	7.85472	29.0017	28.8247	3	3			0.727673	0.59616	-0.176947	-0.568337	P30041
1376	Q92947	Glutaryl-CoA dehydrogenase, mitochondrial	GCDH	27.2653	27.6193	27.1646	27.4398	26.8789	27.1967	fatty acid beta-oxidation using acyl-CoA dehydrogenase;fatty-acyl-CoA biosynthetic process;lysine catabolic process;tryptophan metabolic process	fatty-acyl-CoA binding;flavin adenine dinucleotide binding;glutaryl-CoA dehydrogenase activity	mitochondrial matrix;mitochondrion	Fatty acid degradation;Lysine degradation;Metabolic pathways;Tryptophan metabolism	Acyl-CoA_dh_1;Acyl-CoA_dh_M;Acyl-CoA_dh_N	Lysine catabolism	3	11.4	48.127	10	6.96621	6.02788	7.07853	6.70113	7.31727	7.3274	27.3497	27.1718	3	3			0.346276	0.691273	-0.17794	-0.430825	Q92947
324	P06748	Nucleophosmin	NPM1	30.7274	31.0485	30.4734	30.574	30.3091	30.8175	cell aging;cellular response to UV;CENP-A containing nucleosome assembly;centrosome cycle;chromatin remodeling;DNA repair;intracellular protein transport;negative regulation of apoptotic process;negative regulation of cell proliferation;negative regulation of centrosome duplication;negative regulation of protein kinase activity by regulation of protein phosphorylation;nucleocytoplasmic transport;nucleosome assembly;positive regulation of cell cycle G2/M phase transition;positive regulation of cell proliferation;positive regulation of NF-kappaB transcription factor activity;positive regulation of transcription by RNA polymerase II;positive regulation of transcription, DNA-templated;positive regulation of translation;protein complex oligomerization;protein localization;regulation of centriole replication;regulation of centrosome duplication;regulation of eIF2 alpha phosphorylation by dsRNA;regulation of endodeoxyribonuclease activity;regulation of endoribonuclease activity;regulation of mRNA stability involved in cellular response to UV;regulation of transcription by RNA polymerase II;ribosomal large subunit biogenesis;ribosomal large subunit export from nucleus;ribosomal small subunit biogenesis;ribosomal small subunit export from nucleus;ribosome assembly;rRNA export from nucleus;signal transduction;viral process	activating transcription factor binding;chromatin binding;core promoter binding;histone binding;NF-kappaB binding;protein heterodimerization activity;protein homodimerization activity;protein kinase binding;protein kinase inhibitor activity;ribosomal large subunit binding;ribosomal small subunit binding;RNA binding;Tat protein binding;transcription coactivator activity;transcription factor binding;unfolded protein binding	centrosome;cytoplasm;cytosol;focal adhesion;membrane;nucleolus;nucleoplasm;nucleus;protein-containing complex;protein-DNA complex;ribonucleoprotein complex;spindle pole centrosome		NPM1-C;Nucleoplasmin	Deposition of new CENPA-containing nucleosomes at the centromere;Nuclear import of Rev protein;SUMOylation of transcription cofactors;TFAP2A acts as a transcriptional repressor during retinoic acid induced cell differentiation;TP53 regulates transcription of additional cell cycle genes whose exact role in the p53 pathway remain uncertain	11	42.9	32.575	107	8.58944	8.28477	8.53569	8.7044	8.53309	8.65951	30.7498	30.5669	3	3			0.340969	0.689163	-0.182908	-0.433546	P06748
1352	Q92598	Heat shock protein 105 kDa	HSPH1	27.4085	27.6751	27.0769	27.317	27.2013	27.0867	chaperone cofactor-dependent protein refolding;positive regulation of MHC class I biosynthetic process;positive regulation of NK T cell activation;receptor-mediated endocytosis;regulation of cellular response to heat;response to unfolded protein	adenyl-nucleotide exchange factor activity;alpha-tubulin binding;ATP binding	cytoplasm;cytosol;endocytic vesicle lumen;extracellular exosome;extracellular region;microtubule;nucleoplasm;nucleus;protein-containing complex	Protein processing in endoplasmic reticulum	HSP70	Regulation of HSF1-mediated heat shock response;Scavenging by Class F Receptors	15	21.7	96.864	41	6.89421	6.48084	6.56895	6.63055	6.70427	6.56964	27.3869	27.2017	3	3			0.426778	0.657706	-0.185181	-0.480547	Q92598
534	P28066	Proteasome subunit alpha type-5	PSMA5	27.2129	27.4241	27.0156	27.1224	27.3141	26.6592	neutrophil degranulation;post-translational protein modification;proteasomal protein catabolic process;proteasomal ubiquitin-independent protein catabolic process;proteasome-mediated ubiquitin-dependent protein catabolic process;protein deubiquitination	endopeptidase activity;threonine-type endopeptidase activity	cytoplasm;cytosol;extracellular exosome;extracellular region;ficolin-1-rich granule lumen;nucleoplasm;nucleus;proteasome complex;proteasome core complex;proteasome core complex, alpha-subunit complex;secretory granule lumen	Proteasome	Proteasome;Proteasome_A_N	ABC-family proteins mediated transport;Activation of NF-kappaB in B cells;Antigen processing: Ubiquitination & Proteasome degradation;APC/C:Cdc20 mediated degradation of Securin;APC/C:Cdh1 mediated degradation of Cdc20 and other APC/C:Cdh1 targeted proteins in late mitosis/early G1;Asymmetric localization of PCP proteins;AUF1 (hnRNP D0) binds and destabilizes mRNA;Autodegradation of Cdh1 by Cdh1:APC/C;Autodegradation of the E3 ubiquitin ligase COP1;Cdc20:Phospho-APC/C mediated degradation of Cyclin A;CDK-mediated phosphorylation and removal of Cdc6;CDT1 association with the CDC6:ORC:origin complex;CLEC7A (Dectin-1) signaling;Cross-presentation of soluble exogenous antigens (endosomes);Dectin-1 mediated noncanonical NF-kB signaling;Defective CFTR causes cystic fibrosis;Degradation of AXIN;Degradation of beta-catenin by the destruction complex;Degradation of DVL;Degradation of GLI1 by the proteasome;Degradation of GLI2 by the proteasome;Downstream TCR signaling;ER-Phagosome pathway;FBXL7 down-regulates AURKA during mitotic entry and in early mitosis;FCERI mediated NF-kB activation;G2/M Checkpoints;GLI3 is processed to GLI3R by the proteasome;Hedgehog ligand biogenesis;Hedgehog 'on' state;Hh mutants that don't undergo autocatalytic processing are degraded by ERAD;Interleukin-1 signaling;MAPK6/MAPK4 signaling;Neddylation;Negative regulation of NOTCH4 signaling;Neutrophil degranulation;NIK-->noncanonical NF-kB signaling;Orc1 removal from chromatin;Oxygen-dependent proline hydroxylation of Hypoxia-inducible Factor Alpha;Regulation of activated PAK-2p34 by proteasome mediated degradation;Regulation of expression of SLITs and ROBOs;Regulation of ornithine decarboxylase (ODC);Regulation of PTEN stability and activity;Regulation of RAS by GAPs;Regulation of RUNX2 expression and activity;Regulation of RUNX3 expression and activity;RUNX1 regulates transcription of genes involved in differentiation of HSCs;SCF(Skp2)-mediated degradation of p27/p21;SCF-beta-TrCP mediated degradation of Emi1;Separation of Sister Chromatids;The role of GTSE1 in G2/M progression after G2 checkpoint;TNFR2 non-canonical NF-kB pathway;Ubiquitin Mediated Degradation of Phosphorylated Cdc25A;Ubiquitin-dependent degradation of Cyclin D1;Ub-specific processing proteases;UCH proteinases;Vif-mediated degradation of APOBEC3G;Vpu mediated degradation of CD4	5	22	26.411	23	7.40078	6.97192	7.26708	7.27393	7.26283	7.16832	27.2176	27.0319	3	3			0.337161	0.68883	-0.185642	-0.434368	P28066
1238	Q71UM5	40S ribosomal protein S27-like	RPS27L	29.8193	29.3089	29.7838	29.3501	29.4097	29.5949	activation of cysteine-type endopeptidase activity involved in apoptotic process;DNA damage response, signal transduction by p53 class mediator resulting in transcription of p21 class mediator;intrinsic apoptotic signaling pathway in response to DNA damage by p53 class mediator;mitotic G1 DNA damage checkpoint;positive regulation of translation;ribosomal small subunit assembly;translation	cysteine-type endopeptidase activator activity involved in apoptotic process;metal ion binding;RNA binding;structural constituent of ribosome;translation activator activity	cytosolic small ribosomal subunit;nucleus	Ribosome	Ribosomal_S27e	Eukaryotic Translation Termination;Formation of a pool of free 40S subunits;Formation of the ternary complex, and subsequently, the 43S complex;GTP hydrolysis and joining of the 60S ribosomal subunit;L13a-mediated translational silencing of Ceruloplasmin expression;Major pathway of rRNA processing in the nucleolus and cytosol;Nonsense Mediated Decay (NMD) enhanced by the Exon Junction Complex (EJC);Nonsense Mediated Decay (NMD) independent of the Exon Junction Complex (EJC);Peptide chain elongation;Regulation of expression of SLITs and ROBOs;Ribosomal scanning and start codon recognition;Selenocysteine synthesis;SRP-dependent cotranslational protein targeting to membrane;Translation initiation complex formation;Viral mRNA Translation	3	35.7	9.4771	53	8.43231	7.69661	8.47317	8.30458	8.35948	8.38412	29.6373	29.4516	3	3			0.442429	0.651087	-0.185762	-0.488482	Q71UM5
695	P49591	Serine--tRNA ligase, cytoplasmic	SARS	27.1635	27.7783	27.0295	27.1756	27.1747	27.0605	negative regulation of angiogenesis;negative regulation of transcription by RNA polymerase II;negative regulation of vascular endothelial growth factor production;selenocysteine metabolic process;selenocysteinyl-tRNA(Sec) biosynthetic process;seryl-tRNA aminoacylation;translation;tRNA aminoacylation for protein translation;tRNA processing	ATP binding;protein homodimerization activity;RNA binding;RNA polymerase II proximal promoter sequence-specific DNA binding;selenocysteine-tRNA ligase activity;serine-tRNA ligase activity	cytoplasm;cytosol;extracellular exosome;nucleus	Aminoacyl-tRNA biosynthesis	Seryl_tRNA_N;tRNA-synt_2b	Cytosolic tRNA aminoacylation;Selenocysteine synthesis	6	17.9	58.777	32	6.69817	6.41261	6.77841	6.40154	6.65749	6.61372	27.3238	27.137	3	3			0.328943	0.69033	-0.186795	-0.430711	P49591
174	O75122;Q7Z460	CLIP-associating protein 2;CLIP-associating protein 1	CLASP2;CLASP1	24.8575	24.2155	23.8584	24.7583	24.4911	23.1079	astral microtubule organization;cell division;ciliary basal body-plasma membrane docking;establishment of epithelial cell polarity;establishment of mitotic spindle localization;establishment of spindle orientation;establishment or maintenance of cell polarity;exit from mitosis;G2/M transition of mitotic cell cycle;Golgi organization;microtubule anchoring;microtubule bundle formation;microtubule cytoskeleton organization;microtubule nucleation;microtubule organizing center organization;mitotic spindle assembly;mitotic spindle organization;negative regulation of focal adhesion assembly;negative regulation of microtubule depolymerization;negative regulation of microtubule polymerization or depolymerization;negative regulation of stress fiber assembly;negative regulation of wound healing, spreading of epidermal cells;platelet-derived growth factor receptor-beta signaling pathway;positive regulation of basement membrane assembly involved in embryonic body morphogenesis;positive regulation of epithelial cell migration;positive regulation of exocytosis;positive regulation of extracellular matrix disassembly;positive regulation of microtubule polymerization;protein localization to plasma membrane;regulation of actin cytoskeleton organization;regulation of axon extension;regulation of epithelial to mesenchymal transition;regulation of focal adhesion assembly;regulation of G2/M transition of mitotic cell cycle;regulation of gastrulation;regulation of microtubule cytoskeleton organization;regulation of microtubule polymerization;regulation of microtubule polymerization or depolymerization;regulation of microtubule-based process;vesicle targeting	actin filament binding;dystroglycan binding;kinetochore binding;microtubule binding;microtubule plus-end binding;protein tyrosine kinase binding	axonal growth cone;basal cortex;cell cortex;cell leading edge;centrosomal corona;centrosome;condensed chromosome kinetochore;cortical microtubule cytoskeleton;cortical microtubule plus-end;cytoplasm;cytoplasmic microtubule;cytosol;Golgi apparatus;kinetochore;kinetochore microtubule;membrane;microtubule;microtubule organizing center;microtubule plus-end;plasma membrane;ruffle membrane;spindle microtubule;trans-Golgi network		CLASP_N	Amplification of signal from unattached kinetochores via a MAD2 inhibitory signal;Anchoring of the basal body to the plasma membrane;AURKA Activation by TPX2;Loss of Nlp from mitotic centrosomes;Loss of proteins required for interphase microtubule organization from the centrosome;Mitotic Prometaphase;Recruitment of mitotic centrosome proteins and complexes;Recruitment of NuMA to mitotic centrosomes;Regulation of PLK1 Activity at G2/M Transition;Resolution of Sister Chromatid Cohesion;RHO GTPases Activate Formins;Role of ABL in ROBO-SLIT signaling;Separation of Sister Chromatids	2	2.2	141.06	8	5.06104	4.52741	4.69576	5.5319	5.13229	5.13988	24.3105	24.6247	3	2			0.118295	0.830257	-0.191372	-0.242528	O75122;Q7Z460
415	P13797	Plastin-3	PLS3	27.5077	28.1406	27.2066	27.5907	27.2633	27.4257	actin filament bundle assembly;actin filament network formation;animal organ regeneration;bone development;cell migration;extracellular matrix disassembly;interleukin-12-mediated signaling pathway;intestinal D-glucose absorption;positive regulation of multicellular organism growth;positive regulation of podosome assembly;positive regulation of protein localization to plasma membrane;protein kinase A signaling;regulation of intracellular protein transport;regulation of microvillus length;T cell activation involved in immune response;terminal web assembly	actin binding;actin filament binding;calcium ion binding;GTPase binding;identical protein binding;integrin binding;structural constituent of cytoskeleton	actin cytoskeleton;actin filament;actin filament bundle;brush border;cell junction;cytoplasm;cytosol;extracellular exosome;extracellular space;filopodium;focal adhesion;phagocytic cup;plasma membrane;podosome;ruffle;ruffle membrane;terminal web		CH;EF-hand_7	Gene and protein expression by JAK-STAT signaling after Interleukin-12 stimulation	17	34.3	70.81	72	7.18259	6.70735	7.25794	7.14977	7.07496	7.16355	27.6183	27.4266	3	3			0.262821	0.719711	-0.191736	-0.390491	P13797;P13796;Q14651
1037	Q13546	Receptor-interacting serine/threonine-protein kinase 1	RIPK1	27.3462	26.9058	26.6555	26.796	27.1118	26.4223	activation of cysteine-type endopeptidase activity involved in apoptotic process;activation of JUN kinase activity;amyloid fibril formation;apoptotic process;apoptotic signaling pathway;cellular protein catabolic process;cellular response to growth factor stimulus;cellular response to tumor necrosis factor;death-inducing signaling complex assembly;extrinsic apoptotic signaling pathway;I-kappaB kinase/NF-kappaB signaling;MAPK cascade;MyD88-independent toll-like receptor signaling pathway;necroptotic process;necroptotic signaling pathway;negative regulation of extrinsic apoptotic signaling pathway;negative regulation of extrinsic apoptotic signaling pathway in absence of ligand;negative regulation of extrinsic apoptotic signaling pathway via death domain receptors;negative regulation of I-kappaB kinase/NF-kappaB signaling;peptidyl-serine autophosphorylation;positive regulation of apoptotic process;positive regulation of extrinsic apoptotic signaling pathway;positive regulation of hydrogen peroxide-induced cell death;positive regulation of I-kappaB kinase/NF-kappaB signaling;positive regulation of interleukin-8 production;positive regulation of JNK cascade;positive regulation of macrophage differentiation;positive regulation of necroptotic process;positive regulation of necrotic cell death;positive regulation of NF-kappaB transcription factor activity;positive regulation of programmed cell death;positive regulation of protein phosphorylation;positive regulation of reactive oxygen species metabolic process;positive regulation of transcription by RNA polymerase II;positive regulation of tumor necrosis factor production;protein autophosphorylation;protein deubiquitination;protein heterooligomerization;protein homooligomerization;regulation of ATP:ADP antiporter activity;regulation of extrinsic apoptotic signaling pathway via death domain receptors;regulation of tumor necrosis factor-mediated signaling pathway;response to tumor necrosis factor;ripoptosome assembly;ripoptosome assembly involved in necroptotic process;T cell apoptotic process;toll-like receptor 3 signaling pathway;TRIF-dependent toll-like receptor signaling pathway;tumor necrosis factor-mediated signaling pathway;viral process	ATP binding;death domain binding;death receptor binding;identical protein binding;JUN kinase kinase kinase activity;protein kinase activity;protein serine/threonine kinase activity;protein-containing complex binding;ubiquitin protein ligase binding	cytosol;death-inducing signaling complex;endosome membrane;membrane raft;mitochondrion;receptor complex;ripoptosome	Apoptosis;Cytosolic DNA-sensing pathway;Epstein-Barr virus infection;Hepatitis C;Human cytomegalovirus infection;Human immunodeficiency virus 1 infection;Necroptosis;NF-kappa B signaling pathway;NOD-like receptor signaling pathway;RIG-I-like receptor signaling pathway;TNF signaling pathway;Toll-like receptor signaling pathway	Death;Pkinase_Tyr;RHIM	CASP8 activity is inhibited;Caspase activation via Death Receptors in the presence of ligand;Dimerization of procaspase-8;IKK complex recruitment mediated by RIP1;NF-kB activation through FADD/RIP-1 pathway mediated by caspase-8 and -10;Ovarian tumor domain proteases;Regulation by c-FLIP;Regulation of necroptotic cell death;Regulation of TNFR1 signaling;RIPK1-mediated regulated necrosis;RIP-mediated NFkB activation via ZBP1;TICAM1, RIP1-mediated IKK complex recruitment;TLR3-mediated TICAM1-dependent programmed cell death;TNF signaling;TNFR1-induced NFkappaB signaling pathway;TNFR1-induced proapoptotic signaling;TRIF-mediated programmed cell death;TRP channels;Ub-specific processing proteases	10	21.9	75.93	25	6.88682	6.27358	6.87367	6.00544	6.91446	6.75388	26.9692	26.7767	3	3			0.27192	0.715597	-0.192476	-0.397952	Q13546
678	P48444	Coatomer subunit delta	ARCN1	25.9043	26.3921	26.6389	26.2843	26.0879	25.9727	adult locomotory behavior;cerebellar Purkinje cell layer maturation;endoplasmic reticulum to Golgi vesicle-mediated transport;Golgi localization;intracellular protein transport;pigmentation;retrograde vesicle-mediated transport, Golgi to endoplasmic reticulum	RNA binding	COPI vesicle coat;COPI-coated vesicle;cytosol;endoplasmic reticulum membrane;Golgi membrane;membrane;transport vesicle		Adap_comp_sub;Clat_adaptor_s	COPI-dependent Golgi-to-ER retrograde traffic;COPI-mediated anterograde transport	8	19.4	57.21	19	6.82329	6.4606	6.88598	5.69833	6.79582	6.76233	26.3118	26.1149	3	3			0.348695	0.682939	-0.196823	-0.453273	P48444
513	P25789	Proteasome subunit alpha type-4	PSMA4	26.9997	26.9688	27.0984	26.9367	26.9503	26.5822	post-translational protein modification;proteasomal protein catabolic process;proteasomal ubiquitin-independent protein catabolic process;proteasome-mediated ubiquitin-dependent protein catabolic process;protein deubiquitination;viral process	endopeptidase activity;threonine-type endopeptidase activity	cytoplasm;cytosol;extracellular exosome;intracellular membrane-bounded organelle;nucleoplasm;nucleus;P-body;proteasome complex;proteasome core complex;proteasome core complex, alpha-subunit complex	Proteasome	Proteasome;Proteasome_A_N	ABC-family proteins mediated transport;Activation of NF-kappaB in B cells;Antigen processing: Ubiquitination & Proteasome degradation;APC/C:Cdc20 mediated degradation of Securin;APC/C:Cdh1 mediated degradation of Cdc20 and other APC/C:Cdh1 targeted proteins in late mitosis/early G1;Asymmetric localization of PCP proteins;AUF1 (hnRNP D0) binds and destabilizes mRNA;Autodegradation of Cdh1 by Cdh1:APC/C;Autodegradation of the E3 ubiquitin ligase COP1;Cdc20:Phospho-APC/C mediated degradation of Cyclin A;CDK-mediated phosphorylation and removal of Cdc6;CDT1 association with the CDC6:ORC:origin complex;CLEC7A (Dectin-1) signaling;Cross-presentation of soluble exogenous antigens (endosomes);Dectin-1 mediated noncanonical NF-kB signaling;Defective CFTR causes cystic fibrosis;Degradation of AXIN;Degradation of beta-catenin by the destruction complex;Degradation of DVL;Degradation of GLI1 by the proteasome;Degradation of GLI2 by the proteasome;Downstream TCR signaling;ER-Phagosome pathway;FBXL7 down-regulates AURKA during mitotic entry and in early mitosis;FCERI mediated NF-kB activation;G2/M Checkpoints;GLI3 is processed to GLI3R by the proteasome;Hedgehog ligand biogenesis;Hedgehog 'on' state;Hh mutants that don't undergo autocatalytic processing are degraded by ERAD;Interleukin-1 signaling;MAPK6/MAPK4 signaling;Neddylation;Negative regulation of NOTCH4 signaling;NIK-->noncanonical NF-kB signaling;Orc1 removal from chromatin;Oxygen-dependent proline hydroxylation of Hypoxia-inducible Factor Alpha;Regulation of activated PAK-2p34 by proteasome mediated degradation;Regulation of expression of SLITs and ROBOs;Regulation of ornithine decarboxylase (ODC);Regulation of PTEN stability and activity;Regulation of RAS by GAPs;Regulation of RUNX2 expression and activity;Regulation of RUNX3 expression and activity;RUNX1 regulates transcription of genes involved in differentiation of HSCs;SCF(Skp2)-mediated degradation of p27/p21;SCF-beta-TrCP mediated degradation of Emi1;Separation of Sister Chromatids;The role of GTSE1 in G2/M progression after G2 checkpoint;TNFR2 non-canonical NF-kB pathway;Ubiquitin Mediated Degradation of Phosphorylated Cdc25A;Ubiquitin-dependent degradation of Cyclin D1;Ub-specific processing proteases;UCH proteinases;Vif-mediated degradation of APOBEC3G;Vpu mediated degradation of CD4	6	25.7	29.483	25	7.51912	7.05342	7.64093	7.29356	7.49431	7.33604	27.0223	26.8231	3	3			0.719276	0.555035	-0.199242	-0.609904	P25789
588	P35268	60S ribosomal protein L22	RPL22	30.0986	30.4229	30.2462	30.0161	30.1015	30.0515	nuclear-transcribed mRNA catabolic process, nonsense-mediated decay;SRP-dependent cotranslational protein targeting to membrane;translation;translational initiation	heparin binding;RNA binding;structural constituent of ribosome	cytoplasm;cytosol;cytosolic large ribosomal subunit;extracellular exosome;focal adhesion;nucleus;ribonucleoprotein complex	Ribosome	Ribosomal_L22e	Eukaryotic Translation Termination;Formation of a pool of free 40S subunits;GTP hydrolysis and joining of the 60S ribosomal subunit;L13a-mediated translational silencing of Ceruloplasmin expression;Major pathway of rRNA processing in the nucleolus and cytosol;Nonsense Mediated Decay (NMD) enhanced by the Exon Junction Complex (EJC);Nonsense Mediated Decay (NMD) independent of the Exon Junction Complex (EJC);Peptide chain elongation;Regulation of expression of SLITs and ROBOs;Selenocysteine synthesis;SRP-dependent cotranslational protein targeting to membrane;Viral mRNA Translation	4	58.6	14.787	34	8.56674	8.09743	8.65039	8.57475	8.68997	8.62143	30.2559	30.0564	3	3			0.963567	0.492734	-0.199509	-0.671832	P35268
570	P31943	Heterogeneous nuclear ribonucleoprotein H;Heterogeneous nuclear ribonucleoprotein H, N-terminally processed	HNRNPH1	31.1617	31.2876	31.163	31.1092	30.7069	31.195	fibroblast growth factor receptor signaling pathway;mRNA splicing, via spliceosome;regulation of RNA splicing;RNA metabolic process;RNA processing	poly(U) RNA binding;RNA binding	catalytic step 2 spliceosome;cytosol;membrane;nucleoplasm;nucleus		RRM_1;zf-RNPHF	FGFR2 alternative splicing;mRNA Splicing - Major Pathway;Processing of Capped Intron-Containing Pre-mRNA	10	27.4	49.229	174	7.98275	7.65202	8.12064	7.76425	8.07185	7.9217	31.2041	31.0037	3	3			0.570909	0.601107	-0.200426	-0.562771	P31943
567	P31689	DnaJ homolog subfamily A member 1	DNAJA1	28.1037	28.136	28.2059	28.0161	27.9155	27.9041	androgen receptor signaling pathway;DNA damage response, detection of DNA damage;flagellated sperm motility;negative regulation of apoptotic process;negative regulation of establishment of protein localization to mitochondrion;negative regulation of JUN kinase activity;negative regulation of nitrosative stress-induced intrinsic apoptotic signaling pathway;negative regulation of protein ubiquitination;positive regulation of apoptotic process;protein folding;protein localization to mitochondrion;regulation of protein transport;response to heat;response to unfolded protein;spermatogenesis;toxin transport	ATP binding;ATPase activator activity;C3HC4-type RING finger domain binding;chaperone binding;G protein-coupled receptor binding;Hsp70 protein binding;low-density lipoprotein particle receptor binding;metal ion binding;Tat protein binding;ubiquitin protein ligase binding;unfolded protein binding	cytoplasmic side of endoplasmic reticulum membrane;cytosol;extracellular exosome;membrane;microtubule cytoskeleton;mitochondrion;nucleus;perinuclear region of cytoplasm	Protein processing in endoplasmic reticulum	DnaJ;DnaJ_C;DnaJ_CXXCXGXG	HSP90 chaperone cycle for steroid hormone receptors (SHR)	11	35	44.868	58	6.9812	6.64732	7.02719	6.45097	6.99467	6.95943	28.1485	27.9452	3	3			1.91851	0.356253	-0.203296	-0.824297	P31689
1082	Q14980	Nuclear mitotic apparatus protein 1	NUMA1	25.8434	26.107	26.4552	26.0206	25.576	26.1852	anastral spindle assembly;astral microtubule organization;cell division;chromosome segregation;establishment of mitotic spindle orientation;meiotic cell cycle;microtubule bundle formation;nucleus organization;positive regulation of BMP signaling pathway;positive regulation of chromosome segregation;positive regulation of chromosome separation;positive regulation of hair follicle development;positive regulation of intracellular transport;positive regulation of keratinocyte differentiation;positive regulation of microtubule polymerization;positive regulation of mitotic spindle elongation;positive regulation of protein localization to cell cortex;positive regulation of protein localization to spindle pole body;positive regulation of spindle assembly;regulation of metaphase plate congression;regulation of mitotic spindle organization	disordered domain specific binding;dynein complex binding;microtubule binding;microtubule minus-end binding;microtubule plus-end binding;phosphatidylinositol binding;protein C-terminus binding;protein domain specific binding;protein-containing complex binding;structural molecule activity;tubulin binding	cell cortex;cell cortex region;centrosome;chromosome;cortical microtubule;cytoplasm;cytoplasmic microtubule bundle;cytosol;dendrite;extracellular exosome;extrinsic component of plasma membrane;Golgi membrane;lateral cell cortex;lateral plasma membrane;microtubule bundle;microtubule minus-end;microtubule plus-end;mitotic spindle;mitotic spindle astral microtubule;mitotic spindle midzone;mitotic spindle pole;neuronal cell body;nuclear matrix;nucleoplasm;nucleus;protein-containing complex;spindle;spindle microtubule;spindle pole;spindle pole centrosome			Mitotic Prophase;Recruitment of NuMA to mitotic centrosomes	9	6.4	238.26	18	6.18307	5.88455	4.75856	NaN	5.46461	5.49597	26.1352	25.9273	3	3			0.338261	0.680635	-0.207912	-0.458006	Q14980
468	P21266	Glutathione S-transferase Mu 3	GSTM3	26.924	25.9478	26.4799	26.3833	26.1431	26.1975	cellular detoxification of nitrogen compound;establishment of blood-nerve barrier;glutathione derivative biosynthetic process;glutathione metabolic process;nitrobenzene metabolic process;response to estrogen;xenobiotic catabolic process	enzyme binding;glutathione binding;glutathione transferase activity;identical protein binding;protein homodimerization activity	cytoplasm;cytosol;extracellular exosome;intercellular bridge;nucleus;sperm fibrous sheath	Chemical carcinogenesis;Drug metabolism - cytochrome P450;Drug metabolism - other enzymes;Fluid shear stress and atherosclerosis;Glutathione metabolism;Hepatocellular carcinoma;Metabolic pathways;Metabolism of xenobiotics by cytochrome P450;Pathways in cancer;Platinum drug resistance	GST_C;GST_N	Glutathione conjugation	5	27.6	26.559	18	6.26837	4.89419	6.10109	7.03794	6.47305	6.79575	26.4506	26.2413	3	3			0.290335	0.694734	-0.209232	-0.425774	P21266
1725	Q9Y224	UPF0568 protein C14orf166	C14orf166	27.0037	27.0739	26.921	26.8061	26.7283	26.8335	negative regulation of protein kinase activity;positive regulation of transcription by RNA polymerase II;RNA transport;tRNA splicing, via endonucleolytic cleavage and ligation;viral process	identical protein binding;RNA binding;RNA polymerase II complex binding	centrosome;cytoplasm;cytosol;mitotic spindle;nucleoplasm;nucleus;perinuclear region of cytoplasm;tRNA-splicing ligase complex		RLL	tRNA processing in the nucleus	5	27.5	28.068	11	6.78508	6.36637	6.67069	6.81799	6.944	6.90001	26.9995	26.7893	3	3			1.74659	0.354737	-0.210213	-0.826783	Q9Y224
613	P38919	Eukaryotic initiation factor 4A-III;Eukaryotic initiation factor 4A-III, N-terminally processed	EIF4A3	28.2752	27.6669	28.2578	27.7374	27.9246	27.8762	associative learning;cellular response to brain-derived neurotrophic factor stimulus;cellular response to selenite ion;embryonic cranial skeleton morphogenesis;exploration behavior;mRNA 3'-end processing;mRNA export from nucleus;mRNA splicing, via spliceosome;negative regulation of excitatory postsynaptic potential;negative regulation of selenocysteine incorporation;negative regulation of selenocysteine insertion sequence binding;negative regulation of translation;nuclear-transcribed mRNA catabolic process, nonsense-mediated decay;positive regulation of translation;regulation of translation at postsynapse, modulating synaptic transmission;response to organic cyclic compound;RNA export from nucleus;rRNA processing	ATP binding;ATP-dependent RNA helicase activity;mRNA binding;poly(A) binding;ribonucleoprotein complex binding;RNA binding;RNA stem-loop binding;selenocysteine insertion sequence binding;translation regulator activity	catalytic step 2 spliceosome;cytoplasm;cytosol;dendrite;exon-exon junction complex;glutamatergic synapse;membrane;neuronal cell body;nuclear speck;nucleoplasm;postsynaptic cytosol	mRNA surveillance pathway;RNA transport;Spliceosome	DEAD;Helicase_C	Cleavage of Growing Transcript in the Termination Region;Deadenylation of mRNA;ISG15 antiviral mechanism;mRNA 3'-end processing;mRNA Splicing - Major Pathway;Nonsense Mediated Decay (NMD) enhanced by the Exon Junction Complex (EJC);Regulation of expression of SLITs and ROBOs;Transport of Mature mRNA derived from an Intron-Containing Transcript	11	30.9	46.871	85	7.72999	7.13748	7.70673	7.69113	7.76559	7.67598	28.0666	27.8461	3	3			0.458395	0.611083	-0.220568	-0.541069	P38919
828	P61513	60S ribosomal protein L37a	RPL37A	28.0039	27.8462	27.6382	27.5228	27.4687	27.8329	nuclear-transcribed mRNA catabolic process, nonsense-mediated decay;SRP-dependent cotranslational protein targeting to membrane;translation;translational initiation	metal ion binding;RNA binding;structural constituent of ribosome	cytosol;cytosolic large ribosomal subunit;extracellular exosome;focal adhesion;nucleus;ribosome	Ribosome	Ribosomal_L37ae	Eukaryotic Translation Termination;Formation of a pool of free 40S subunits;GTP hydrolysis and joining of the 60S ribosomal subunit;L13a-mediated translational silencing of Ceruloplasmin expression;Major pathway of rRNA processing in the nucleolus and cytosol;Nonsense Mediated Decay (NMD) enhanced by the Exon Junction Complex (EJC);Nonsense Mediated Decay (NMD) independent of the Exon Junction Complex (EJC);Peptide chain elongation;Regulation of expression of SLITs and ROBOs;Selenocysteine synthesis;SRP-dependent cotranslational protein targeting to membrane;Viral mRNA Translation	3	26.1	10.275	27	8.00659	7.38213	7.78023	7.78053	7.93381	7.92369	27.8294	27.6082	3	3			0.643742	0.545147	-0.221282	-0.622943	P61513;A6NKH3
323	P06744	Glucose-6-phosphate isomerase	GPI	26.022	27.0924	26.3683	25.8909	26.9441	25.9781	aldehyde catabolic process;canonical glycolysis;carbohydrate metabolic process;erythrocyte homeostasis;gluconeogenesis;glucose 6-phosphate metabolic process;glucose homeostasis;glycolytic process;hemostasis;humoral immune response;in utero embryonic development;learning or memory;mesoderm formation;methylglyoxal biosynthetic process;negative regulation of cysteine-type endopeptidase activity involved in apoptotic process;negative regulation of neuron apoptotic process;neutrophil degranulation;positive regulation of endothelial cell migration;positive regulation of immunoglobulin secretion;response to cadmium ion;response to estradiol;response to immobilization stress;response to morphine;response to muscle stretch;response to progesterone;response to testosterone	cytokine activity;glucose-6-phosphate isomerase activity;growth factor activity;intramolecular transferase activity;monosaccharide binding;ubiquitin protein ligase binding	ciliary membrane;cytosol;extracellular exosome;extracellular region;ficolin-1-rich granule lumen;membrane;myelin sheath;neuron projection;nucleoplasm;plasma membrane;secretory granule lumen	Amino sugar and nucleotide sugar metabolism;Carbon metabolism;Glycolysis / Gluconeogenesis;Metabolic pathways;Pentose phosphate pathway;Starch and sucrose metabolism	PGI	Gluconeogenesis;Glycolysis;Neutrophil degranulation;TP53 Regulates Metabolic Genes	7	17.9	63.146	13	5.81964	6.52065	6.49027	7.14311	6.51579	6.48077	26.4943	26.271	3	3			0.184316	0.752159	-0.223225	-0.33725	P06744;CON__Q3ZBD7
960	Q02790	Peptidyl-prolyl cis-trans isomerase FKBP4;Peptidyl-prolyl cis-trans isomerase FKBP4, N-terminally processed	FKBP4	26.6788	26.3649	25.6862	26.2354	25.6524	26.1631	androgen receptor signaling pathway;chaperone-mediated protein folding;copper ion transport;embryo implantation;male sex differentiation;negative regulation of microtubule polymerization;negative regulation of microtubule polymerization or depolymerization;negative regulation of neuron projection development;prostate gland development;protein folding;protein peptidyl-prolyl isomerization;protein-containing complex localization;regulation of cellular response to heat;steroid hormone receptor complex assembly	ATP binding;copper-dependent protein binding;FK506 binding;glucocorticoid receptor binding;GTP binding;heat shock protein binding;peptidyl-prolyl cis-trans isomerase activity;phosphoprotein binding;protein binding, bridging;RNA binding;tau protein binding	axonal growth cone;cytoplasm;cytosol;extracellular exosome;microtubule;mitochondrion;neuronal cell body;nucleoplasm;perinuclear region of cytoplasm;protein-containing complex	Estrogen signaling pathway	FKBP_C;TPR_1;TPR_2	Attenuation phase;ESR-mediated signaling;Estrogen-dependent gene expression;HSP90 chaperone cycle for steroid hormone receptors (SHR)	5	9.2	51.804	25	6.73373	6.11136	6.61508	6.26193	5.96528	6.06763	26.2433	26.017	3	3			0.260936	0.704129	-0.226325	-0.414776	Q02790
187	O75400	Pre-mRNA-processing factor 40 homolog A	PRPF40A	26.1461	26.1651	26.0152	25.8013	25.7163	26.1248	cell cycle;cell division;cell migration;cytoskeleton organization;mRNA cis splicing, via spliceosome;mRNA splicing, via spliceosome;regulation of cell shape;regulation of cytokinesis	RNA binding	cytosol;membrane;nuclear matrix;nuclear speck;nucleoplasm;U1 snRNP;U2-type prespliceosome	Spliceosome	FF;WW	mRNA Splicing - Major Pathway	7	8.2	108.8	17	6.30272	6.20137	6.60613	6.19338	6.07218	6.5036	26.1088	25.8808	3	3			0.790951	0.485165	-0.227967	-0.684458	O75400
385	P11172	Uridine 5-monophosphate synthase;Orotate phosphoribosyltransferase;Orotidine 5-phosphate decarboxylase	UMPS	27.3323	27.1682	27.126	26.6773	27.1949	27.064	cellular response to drug;'de novo' pyrimidine nucleobase biosynthetic process;'de novo' UMP biosynthetic process;female pregnancy;lactation;pyrimidine nucleoside biosynthetic process;UMP biosynthetic process	identical protein binding;orotate phosphoribosyltransferase activity;orotidine-5'-phosphate decarboxylase activity	cytoplasm;cytosol;nucleus	Drug metabolism - other enzymes;Metabolic pathways;Pyrimidine metabolism	OMPdecase;Pribosyltran	Pyrimidine biosynthesis	5	16.5	52.221	18	7.18355	6.78111	6.28461	7.0456	6.98531	7.12428	27.2088	26.9788	3	3			0.616486	0.543135	-0.230064	-0.625816	P11172
1282	Q8IZH2	5-3 exoribonuclease 1	XRN1	26.1051	26.3168	26.0893	25.8989	25.9113	26.0103	cellular response to cycloheximide;cellular response to puromycin;histone mRNA catabolic process;negative regulation of telomere maintenance via telomerase;negative regulation of translation;nuclear mRNA surveillance;nuclear-transcribed mRNA catabolic process;regulation of mRNA stability;response to testosterone;RNA phosphodiester bond hydrolysis, exonucleolytic;rRNA catabolic process	5'-3' exoribonuclease activity;G-quadruplex DNA binding;G-quadruplex RNA binding;RNA binding;telomerase RNA binding	cytosol;dendrite;membrane;neuronal cell body;nucleus;P-body;plasma membrane;synapse	Ribosome biogenesis in eukaryotes;RNA degradation	XRN_N	Butyrate Response Factor 1 (BRF1) binds and destabilizes mRNA;mRNA decay by 5' to 3' exoribonuclease;Tristetraprolin (TTP, ZFP36) binds and destabilizes mRNA	7	4.2	194.1	17	5.6699	5.14208	5.85451	6.51319	6.24765	6.09356	26.1704	25.9402	3	3			1.32481	0.364403	-0.230245	-0.818349	Q8IZH2
364	P09874	Poly [ADP-ribose] polymerase 1	PARP1	28.4139	28.8802	28.2896	28.4155	28.2866	28.1818	apoptotic process;ATP generation from poly-ADP-D-ribose;cellular response to amyloid-beta;cellular response to DNA damage stimulus;cellular response to insulin stimulus;cellular response to oxidative stress;cellular response to UV;cellular response to zinc ion;DNA damage response, detection of DNA damage;DNA repair;double-strand break repair;double-strand break repair via homologous recombination;global genome nucleotide-excision repair;macrophage differentiation;mitochondrial DNA metabolic process;mitochondrial DNA repair;mitochondrion organization;negative regulation of ATP biosynthetic process;negative regulation of telomere maintenance via telomere lengthening;negative regulation of transcription by RNA polymerase II;nucleotide-excision repair, DNA damage recognition;nucleotide-excision repair, DNA incision;nucleotide-excision repair, DNA incision, 5'-to lesion;nucleotide-excision repair, preincision complex assembly;nucleotide-excision repair, preincision complex stabilization;peptidyl-serine ADP-ribosylation;positive regulation of cardiac muscle hypertrophy;positive regulation of intracellular estrogen receptor signaling pathway;positive regulation of mitochondrial depolarization;positive regulation of myofibroblast differentiation;positive regulation of neuron death;positive regulation of protein localization to nucleus;positive regulation of single strand break repair;positive regulation of SMAD protein signal transduction;positive regulation of transcription by RNA polymerase II;positive regulation of transcription regulatory region DNA binding;protein ADP-ribosylation;protein autoprocessing;protein modification process;protein poly-ADP-ribosylation;regulation of catalytic activity;regulation of cellular protein localization;regulation of DNA methylation;regulation of oxidative stress-induced neuron intrinsic apoptotic signaling pathway;regulation of SMAD protein complex assembly;response to aldosterone;response to gamma radiation;signal transduction involved in regulation of gene expression;telomere maintenance;transcription by RNA polymerase II;transforming growth factor beta receptor signaling pathway	DNA binding;DNA-binding transcription activator activity, RNA polymerase II-specific;enzyme binding;estrogen receptor binding;histone deacetylase binding;identical protein binding;NAD binding;NAD+ ADP-ribosyltransferase activity;protein ADP-ribosylase activity;protein kinase binding;protein N-terminus binding;RNA binding;RNA polymerase II regulatory region sequence-specific DNA binding;R-SMAD binding;transcription factor binding;zinc ion binding	membrane;mitochondrion;nuclear chromosome, telomeric region;nuclear envelope;nucleolus;nucleoplasm;nucleus;protein-containing complex;protein-DNA complex;site of DNA damage;transcription factor complex	Apoptosis;Base excision repair;Necroptosis;NF-kappa B signaling pathway	BRCT;PADR1;PARP;PARP_reg;WGR;zf-PARP	DNA Damage Recognition in GG-NER;Downregulation of SMAD2/3:SMAD4 transcriptional activity;Dual Incision in GG-NER;Formation of Incision Complex in GG-NER;HDR through MMEJ (alt-NHEJ);POLB-Dependent Long Patch Base Excision Repair;SUMOylation of DNA damage response and repair proteins	30	36.5	113.08	171	7.27536	7.08275	7.15372	7.07915	7.20246	7.14023	28.5279	28.2946	3	3			0.535672	0.57037	-0.233294	-0.59504	P09874
667	P46783;Q9NQ39	40S ribosomal protein S10;Putative 40S ribosomal protein S10-like	RPS10;RPS10P5	27.4896	27.2923	26.7064	27.1931	26.7336	26.8489	nuclear-transcribed mRNA catabolic process, nonsense-mediated decay;ribosomal small subunit assembly;SRP-dependent cotranslational protein targeting to membrane;translation;translational initiation	RNA binding;structural constituent of ribosome	cytosol;cytosolic small ribosomal subunit;focal adhesion;membrane;nucleolus;nucleoplasm;ribosome	Ribosome	S10_plectin	Eukaryotic Translation Termination;Formation of a pool of free 40S subunits;Formation of the ternary complex, and subsequently, the 43S complex;GTP hydrolysis and joining of the 60S ribosomal subunit;L13a-mediated translational silencing of Ceruloplasmin expression;Major pathway of rRNA processing in the nucleolus and cytosol;Nonsense Mediated Decay (NMD) enhanced by the Exon Junction Complex (EJC);Nonsense Mediated Decay (NMD) independent of the Exon Junction Complex (EJC);Peptide chain elongation;Regulation of expression of SLITs and ROBOs;Ribosomal scanning and start codon recognition;Selenocysteine synthesis;SRP-dependent cotranslational protein targeting to membrane;Translation initiation complex formation;Viral mRNA Translation	4	21.2	18.898	15	7.54083	7.30289	7.2701	7.61329	6.9378	7.04226	27.1627	26.9252	3	3			0.363639	0.644693	-0.237544	-0.502523	P46783;Q9NQ39
1100	Q15185	Prostaglandin E synthase 3	PTGES3	28.1526	29.0211	28.2646	28.5604	27.8083	28.3274	chaperone cofactor-dependent protein refolding;chaperone-mediated protein complex assembly;cyclooxygenase pathway;positive regulation of phosphorylation;positive regulation of telomerase activity;prostaglandin biosynthetic process;protein folding;protein stabilization;regulation of cellular response to heat;signal transduction;telomerase holoenzyme complex assembly;telomere maintenance;telomere maintenance via telomerase;xenobiotic metabolic process	chaperone binding;DNA polymerase binding;Hsp90 protein binding;prostaglandin-E synthase activity;telomerase activity;unfolded protein binding	chaperone complex;chromosome, telomeric region;cytoplasm;cytosol;nucleoplasm;nucleus;protein-containing complex;telomerase holoenzyme complex	Arachidonic acid metabolism;Metabolic pathways	CS	Aryl hydrocarbon receptor signalling;Attenuation phase;ESR-mediated signaling;Estrogen-dependent gene expression;HSF1 activation;HSP90 chaperone cycle for steroid hormone receptors (SHR);Synthesis of Prostaglandins (PG) and Thromboxanes (TX)	4	31.2	18.697	27	7.74029	7.57958	7.88606	7.61698	7.83676	7.81257	28.4794	28.232	3	3			0.283375	0.684268	-0.247391	-0.448299	Q15185
79	O00571	ATP-dependent RNA helicase DDX3X	DDX3X	30.9679	30.5875	30.7814	30.4841	30.6833	30.425	cellular response to arsenic-containing substance;cellular response to osmotic stress;chromosome segregation;extrinsic apoptotic signaling pathway via death domain receptors;innate immune response;intracellular signal transduction;intrinsic apoptotic signaling pathway;mature ribosome assembly;negative regulation of apoptotic process;negative regulation of cell growth;negative regulation of cysteine-type endopeptidase activity involved in apoptotic process;negative regulation of intrinsic apoptotic signaling pathway;negative regulation of protein complex assembly;negative regulation of translation;neutrophil degranulation;positive regulation of apoptotic process;positive regulation of canonical Wnt signaling pathway;positive regulation of cell growth;positive regulation of chemokine (C-C motif) ligand 5 production;positive regulation of cysteine-type endopeptidase activity involved in apoptotic process;positive regulation of G1/S transition of mitotic cell cycle;positive regulation of gene expression;positive regulation of interferon-beta production;positive regulation of protein serine/threonine kinase activity;positive regulation of transcription by RNA polymerase II;positive regulation of translation;positive regulation of translational initiation;positive regulation of viral genome replication;protein localization to cytoplasmic stress granule;response to virus;RNA secondary structure unwinding;stress granule assembly;translational initiation;viral process;Wnt signaling pathway	ATP binding;ATPase activity;ATP-dependent DNA helicase activity;ATP-dependent RNA helicase activity;cadherin binding;CTPase activity;DNA binding;eukaryotic initiation factor 4E binding;GTPase activity;helicase activity;mRNA 5'-UTR binding;nucleoside-triphosphatase activity;poly(A) binding;protein serine/threonine kinase activator activity;ribosomal small subunit binding;RNA binding;RNA stem-loop binding;RNA strand annealing activity;transcription factor binding;translation initiation factor binding	cytoplasm;cytoplasmic stress granule;cytosol;extracellular exosome;extracellular region;ficolin-1-rich granule lumen;membrane;mitochondrial outer membrane;nuclear speck;nucleus;secretory granule lumen	Hepatitis B;RIG-I-like receptor signaling pathway;Viral carcinogenesis	DEAD;Helicase_C	Neutrophil degranulation	22	46.2	73.243	199	8.31099	7.62544	8.23694	7.88126	7.92652	7.95128	30.7789	30.5308	3	3			0.855566	0.434325	-0.248135	-0.741163	O00571;O15523
496	P23921	Ribonucleoside-diphosphate reductase large subunit	RRM1	26.0699	25.9324	26.2834	25.8247	25.7656	25.942	cell proliferation in forebrain;deoxyribonucleotide biosynthetic process;DNA replication;male gonad development;mitotic cell cycle;protein heterotetramerization;pyrimidine nucleobase metabolic process;response to ionizing radiation;retina development in camera-type eye	ATP binding;disordered domain specific binding;identical protein binding;ribonucleoside-diphosphate reductase activity, thioredoxin disulfide as acceptor	cell projection;cytosol;neuronal cell body;nuclear envelope;ribonucleoside-diphosphate reductase complex	Drug metabolism - other enzymes;Glutathione metabolism;Metabolic pathways;Purine metabolism;Pyrimidine metabolism	ATP-cone;Ribonuc_red_lgC;Ribonuc_red_lgN	Interconversion of nucleotide di- and triphosphates	6	9.1	90.069	15	6.34453	5.97849	6.51033	6.67308	6.76403	6.5564	26.0952	25.8441	3	3			1.02979	0.387246	-0.251134	-0.798486	P23921
483	P22626	Heterogeneous nuclear ribonucleoproteins A2/B1	HNRNPA2B1	27.4635	27.8972	27.0027	27.4143	27.0186	27.1718	G-quadruplex DNA unwinding;interleukin-12-mediated signaling pathway;miRNA transport;mRNA export from nucleus;mRNA processing;mRNA splicing, via spliceosome;negative regulation of mRNA splicing, via spliceosome;negative regulation of transcription by RNA polymerase II;positive regulation of telomerase RNA reverse transcriptase activity;positive regulation of telomere maintenance via telomere lengthening;primary miRNA processing;RNA metabolic process;RNA transport	G-rich strand telomeric DNA binding;identical protein binding;miRNA binding;mRNA 3'-UTR binding;mRNA binding;N6-methyladenosine-containing RNA binding;pre-mRNA intronic binding;RNA binding;single-stranded telomeric DNA binding	Cajal body;catalytic step 2 spliceosome;chromosome, telomeric region;cytoplasm;extracellular exosome;membrane;nuclear matrix;nucleoplasm;nucleus;ribonucleoprotein complex;spliceosomal complex		RRM_1	Gene and protein expression by JAK-STAT signaling after Interleukin-12 stimulation;mRNA Splicing - Major Pathway;Processing of Capped Intron-Containing Pre-mRNA	6	19	37.429	25	7.30567	7.14164	7.19659	7.61828	7.1829	7.12431	27.4545	27.2015	3	3			0.375047	0.622813	-0.252931	-0.523898	P22626
1021	Q13227	G protein pathway suppressor 2	GPS2	26.2929	26.0168	25.8795	25.5656	25.9226	25.9336	B cell differentiation;inactivation of MAPK activity;JNK cascade;negative regulation of B cell receptor signaling pathway;negative regulation of fat cell differentiation;negative regulation of inflammatory response;negative regulation of JNK cascade;negative regulation of protein K63-linked ubiquitination;negative regulation of toll-like receptor signaling pathway;negative regulation of transcription by RNA polymerase II;negative regulation of tumor necrosis factor-mediated signaling pathway;positive regulation of cholesterol efflux;positive regulation of peroxisome proliferator activated receptor signaling pathway;positive regulation of transcription by RNA polymerase II;regulation of fat cell differentiation;regulation of lipid metabolic process;response to mitochondrial depolarisation;viral process	cyclin binding;GTPase inhibitor activity;transcription coactivator activity;transcription corepressor activity	cytosol;mitochondrion;nucleoplasm;nucleus;transcriptional repressor complex	Human T-cell leukemia virus 1 infection	G_path_suppress	HDACs deacetylate histones;Loss of MECP2 binding ability to the NCoR/SMRT complex;PPARA activates gene expression;Regulation of MECP2 expression and activity	4	11.3	36.688	19	6.8112	6.34274	6.81277	6.47246	6.75639	6.6992	26.063	25.8073	3	3			0.677777	0.481314	-0.25577	-0.68859	Q13227
524	P26641	Elongation factor 1-gamma	EEF1G	29.3173	29.4319	29.0184	29.107	28.9756	28.9171	response to virus;translational elongation	cadherin binding;translation elongation factor activity	cytoplasm;cytosol;extracellular exosome;membrane;nucleus	Legionellosis	EF1G;GST_C;GST_N	Eukaryotic Translation Elongation	12	30.9	50.118	71	7.91291	7.57563	7.87559	7.74816	7.86645	7.76453	29.2559	28.9999	3	3			0.880376	0.411797	-0.255991	-0.76318	P26641
901	P63279	SUMO-conjugating enzyme UBC9	UBE2I	27.0531	27.2295	26.7954	26.7019	26.7229	26.8772	cell cycle;cell division;cellular protein modification process;chromosome segregation;negative regulation of transcription by RNA polymerase II;negative regulation of transcription, DNA-templated;positive regulation of DNA-binding transcription factor activity;positive regulation of I-kappaB kinase/NF-kappaB signaling;positive regulation of intracellular steroid hormone receptor signaling pathway;positive regulation of SUMO transferase activity;proteasome-mediated ubiquitin-dependent protein catabolic process;protein sumoylation;regulation of signaling receptor activity;ubiquitin-dependent protein catabolic process;viral process	ATP binding;bHLH transcription factor binding;enzyme binding;HLH domain binding;protein C-terminus binding;RING-like zinc finger domain binding;RNA binding;small protein activating enzyme binding;SUMO conjugating enzyme activity;SUMO transferase activity;transcription factor binding;ubiquitin-protein transferase activity	cytoplasm;cytosol;dendrite;fibrillar center;nuclear envelope;nucleoplasm;nucleus;PML body;sumoylated E2 ligase complex;synapse;synaptonemal complex;transferase complex	MicroRNAs in cancer;NF-kappa B signaling pathway;RNA transport;Ubiquitin mediated proteolysis	UQ_con	Formation of Incision Complex in GG-NER;Meiotic synapsis;Negative regulation of activity of TFAP2 (AP-2) family transcription factors;Processing of DNA double-strand break ends;Recruitment and ATM-mediated phosphorylation of repair and signaling proteins at DNA double strand breaks;SUMO is transferred from E1 to E2 (UBE2I, UBC9);SUMOylation of chromatin organization proteins;SUMOylation of DNA damage response and repair proteins;SUMOylation of DNA methylation proteins;SUMOylation of DNA replication proteins;SUMOylation of immune response proteins;SUMOylation of intracellular receptors;SUMOylation of RNA binding proteins;SUMOylation of SUMOylation proteins;SUMOylation of transcription cofactors;SUMOylation of transcription factors;SUMOylation of ubiquitinylation proteins;Vitamin D (calciferol) metabolism	3	19.6	18.007	26	7.6723	7.28405	7.65179	7.36472	7.62486	7.59254	27.026	26.7673	3	3			0.874864	0.411412	-0.258667	-0.766098	P63279
1644	Q9P035	Very-long-chain (3R)-3-hydroxyacyl-CoA dehydratase 3	HACD3	28.4629	28.329	28.6421	28.0433	28.1368	28.4771	activation of JUN kinase activity;fatty acid elongation;I-kappaB kinase/NF-kappaB signaling;positive regulation by virus of viral protein levels in host cell;positive regulation of viral genome replication;Rac protein signal transduction;Rho protein signal transduction;small GTPase mediated signal transduction;sphingolipid biosynthetic process;very long-chain fatty acid biosynthetic process	3-hydroxyacyl-CoA dehydratase activity;3-hydroxy-arachidoyl-CoA dehydratase activity;3-hydroxy-behenoyl-CoA dehydratase activity;3-hydroxy-lignoceroyl-CoA dehydratase activity;enzyme binding;GTPase activator activity;very-long-chain 3-hydroxyacyl-CoA dehydratase activity	cytosol;endoplasmic reticulum;endoplasmic reticulum membrane;focal adhesion;integral component of membrane;mitochondrion;nuclear membrane	Biosynthesis of unsaturated fatty acids;Fatty acid elongation;Fatty acid metabolism;Metabolic pathways	PTPLA	Synthesis of very long-chain fatty acyl-CoAs	5	18.8	43.159	54	6.8109	6.25578	7.04407	6.66085	6.75039	6.94235	28.478	28.2191	3	3			0.742388	0.452319	-0.2589	-0.719143	Q9P035
380	P10809	60 kDa heat shock protein, mitochondrial	HSPD1	30.243	30.7199	29.8808	30.0464	29.7992	30.2136	activation of cysteine-type endopeptidase activity involved in apoptotic process;apoptotic mitochondrial changes;B cell activation;B cell cytokine production;B cell proliferation;cellular response to heat;cellular response to interleukin-7;chaperone-mediated protein complex assembly;'de novo' protein folding;interaction with symbiont;isotype switching to IgG isotypes;mitochondrion organization;MyD88-dependent toll-like receptor signaling pathway;negative regulation of apoptotic process;negative regulation of apoptotic process in bone marrow cell;negative regulation of neuron apoptotic process;negative regulation of reactive oxygen species biosynthetic process;positive regulation of apoptotic process;positive regulation of inflammatory response;positive regulation of interferon-alpha production;positive regulation of interferon-gamma production;positive regulation of interleukin-10 production;positive regulation of interleukin-12 production;positive regulation of interleukin-6 production;positive regulation of interleukin-6 secretion;positive regulation of macrophage activation;positive regulation of T cell activation;positive regulation of T cell mediated immune response to tumor cell;positive regulation of tumor necrosis factor secretion;protein import into mitochondrial intermembrane space;protein maturation;protein refolding;protein stabilization;regulation of transcription by RNA polymerase II;response to activity;response to ATP;response to cocaine;response to cold;response to estrogen;response to glucocorticoid;response to hydrogen peroxide;response to hypoxia;response to ischemia;response to lipopolysaccharide;response to unfolded protein;T cell activation;viral process	apolipoprotein A-I binding;apolipoprotein binding;ATP binding;ATPase activity;chaperone binding;DNA replication origin binding;double-stranded RNA binding;enzyme binding;high-density lipoprotein particle binding;insulin binding;lipopolysaccharide binding;modification-dependent protein binding;p53 binding;protease binding;protein heterodimerization activity;RNA binding;single-stranded DNA binding;ubiquitin protein ligase binding;unfolded protein binding	cell surface;clathrin-coated pit;coated vesicle;cytoplasm;cytosol;early endosome;extracellular exosome;extracellular space;Golgi apparatus;lipopolysaccharide receptor complex;membrane;membrane raft;mitochondrial crista;mitochondrial inner membrane;mitochondrial matrix;mitochondrion;myelin sheath;peroxisomal matrix;plasma membrane;protein-containing complex;rough endoplasmic reticulum;secretory granule;zymogen granule	Legionellosis;RNA degradation;Tuberculosis;Type I diabetes mellitus	Cpn60_TCP1	Mitochondrial protein import;TFAP2A acts as a transcriptional repressor during retinoic acid induced cell differentiation	29	63	61.054	245	8.27469	7.98752	8.18293	8.40152	8.25705	8.36414	30.2812	30.0197	3	3			0.409504	0.607704	-0.261478	-0.554979	P10809
1733	Q9Y281	Cofilin-2	CFL2	27.5921	27.9298	27.3177	27.497	27.1032	27.4409	actin filament depolymerization;actin filament fragmentation;muscle cell cellular homeostasis;positive regulation of actin filament depolymerization;sarcomere organization;skeletal muscle tissue development	actin filament binding	actin cytoskeleton;extracellular exosome;extracellular space;I band;nuclear matrix;Z disc	Axon guidance;Fc gamma R-mediated phagocytosis;Human immunodeficiency virus 1 infection;Pertussis;Regulation of actin cytoskeleton	Cofilin_ADF		9	51.8	18.736	25	7.42413	7.11972	7.39326	6.97797	7.31765	7.35574	27.6132	27.347	3	3			0.546005	0.526295	-0.266171	-0.640545	Q9Y281
342	P08134;P61586;P62745	Rho-related GTP-binding protein RhoC;Transforming protein RhoA;Rho-related GTP-binding protein RhoB	RHOC;RHOA;RHOB	27.2761	27.896	27.0843	27.0921	27.1768	27.1859	actin cytoskeleton organization;actin cytoskeleton reorganization;actin filament bundle assembly;actin filament organization;alpha-beta T cell lineage commitment;androgen receptor signaling pathway;angiogenesis;angiotensin-mediated vasoconstriction involved in regulation of systemic arterial blood pressure;apical junction assembly;apolipoprotein A-I-mediated signaling pathway;apoptotic process;beta selection;cell adhesion;cell differentiation;cell junction assembly;cell migration;cell-matrix adhesion;cellular response to chemokine;cellular response to cytokine stimulus;cellular response to hydrogen peroxide;cellular response to ionizing radiation;cellular response to lipopolysaccharide;cerebral cortex cell migration;cleavage furrow formation;endosome to lysosome transport;endothelial cell migration;endothelial tube lumen extension;endothelial tube morphogenesis;ephrin receptor signaling pathway;establishment of epithelial cell apical/basal polarity;establishment or maintenance of actin cytoskeleton polarity;forebrain radial glial cell differentiation;G protein-coupled receptor signaling pathway;GTP metabolic process;intracellular protein transport;mitotic cleavage furrow formation;mitotic cytokinesis;mitotic spindle assembly;negative chemotaxis;negative regulation of axonogenesis;negative regulation of cell cycle;negative regulation of cell migration;negative regulation of cell migration involved in sprouting angiogenesis;negative regulation of cell size;negative regulation of cell-substrate adhesion;negative regulation of I-kappaB kinase/NF-kappaB signaling;negative regulation of intracellular steroid hormone receptor signaling pathway;negative regulation of neuron apoptotic process;negative regulation of oxidative phosphorylation;negative regulation of reactive oxygen species biosynthetic process;neuron projection morphogenesis;neutrophil degranulation;odontogenesis;ossification involved in bone maturation;phosphatidylinositol-mediated signaling;positive regulation of actin filament polymerization;positive regulation of alpha-beta T cell differentiation;positive regulation of angiogenesis;positive regulation of apoptotic process;positive regulation of axonogenesis;positive regulation of cell growth;positive regulation of cell migration;positive regulation of cysteine-type endopeptidase activity involved in apoptotic process;positive regulation of cytokinesis;positive regulation of endothelial cell migration;positive regulation of I-kappaB kinase/NF-kappaB signaling;positive regulation of leukocyte adhesion to vascular endothelial cell;positive regulation of lipase activity;positive regulation of neuron apoptotic process;positive regulation of neuron differentiation;positive regulation of NIK/NF-kappaB signaling;positive regulation of podosome assembly;positive regulation of protein homooligomerization;positive regulation of protein serine/threonine kinase activity;positive regulation of stress fiber assembly;positive regulation of T cell migration;positive regulation of translation;positive regulation of vascular smooth muscle contraction;protein deubiquitination;regulation of actin cytoskeleton organization;regulation of calcium ion transport;regulation of cell migration;regulation of cell motility;regulation of cell shape;regulation of dendrite development;regulation of focal adhesion assembly;regulation of microtubule cytoskeleton organization;regulation of modification of postsynaptic actin cytoskeleton;regulation of neural precursor cell proliferation;regulation of osteoblast proliferation;regulation of small GTPase mediated signal transduction;regulation of systemic arterial blood pressure by endothelin;regulation of transcription by RNA polymerase II;response to amino acid;response to ethanol;response to glucocorticoid;response to glucose;response to hypoxia;response to mechanical stimulus;Rho protein signal transduction;Roundabout signaling pathway;skeletal muscle satellite cell migration;skeletal muscle tissue development;stress fiber assembly;stress-activated protein kinase signaling cascade;substantia nigra development;trabecula morphogenesis;transforming growth factor beta receptor signaling pathway;vascular endothelial growth factor receptor signaling pathway;viral process;Wnt signaling pathway, planar cell polarity pathway;wound healing, spreading of cells	GDP binding;GTP binding;GTPase activity;myosin binding;protein domain specific binding;protein kinase binding;Rho GDP-dissociation inhibitor binding	apical junction complex;axon;cell cortex;cell division site;cell junction;cell periphery;cleavage furrow;cytoplasm;cytoskeleton;cytosol;dendritic spine;early endosome;endoplasmic reticulum membrane;endosome;endosome membrane;extracellular exosome;extrinsic component of cytoplasmic side of plasma membrane;ficolin-1-rich granule membrane;focal adhesion;glutamatergic synapse;intracellular membrane-bounded organelle;lamellipodium;late endosome membrane;midbody;nucleus;plasma membrane;postsynapse;ruffle membrane;secretory granule membrane;stereocilium;vesicle	Adherens junction;Axon guidance;Bacterial invasion of epithelial cells;cAMP signaling pathway;cGMP-PKG signaling pathway;Chemokine signaling pathway;Colorectal cancer;C-type lectin receptor signaling pathway;Endocytosis;Fluid shear stress and atherosclerosis;Focal adhesion;Human cytomegalovirus infection;Leukocyte transendothelial migration;MicroRNAs in cancer;mTOR signaling pathway;Neurotrophin signaling pathway;NOD-like receptor signaling pathway;Oxytocin signaling pathway;Pancreatic secretion;Parathyroid hormone synthesis, secretion and action;Pathogenic Escherichia coli infection;Pathways in cancer;Pertussis;Phospholipase D signaling pathway;Platelet activation;Proteoglycans in cancer;Rap1 signaling pathway;Ras signaling pathway;Regulation of actin cytoskeleton;Sphingolipid signaling pathway;T cell receptor signaling pathway;TGF-beta signaling pathway;Tight junction;Tuberculosis;Vascular smooth muscle contraction;Viral carcinogenesis;Wnt signaling pathway;Yersinia infection	Ras	Axonal growth inhibition (RHOA activation);Axonal growth stimulation;EPHA-mediated growth cone collapse;EPHB-mediated forward signaling;ERBB2 Regulates Cell Motility;G alpha (12/13) signalling events;G beta:gamma signalling through PI3Kgamma;GPVI-mediated activation cascade;Neutrophil degranulation;Ovarian tumor domain proteases;PCP/CE pathway;PI3K/AKT activation;PTK6 Regulates RHO GTPases, RAS GTPase and MAP kinases;Rho GTPase cycle;RHO GTPases activate CIT;RHO GTPases Activate Formins;RHO GTPases activate KTN1;RHO GTPases activate PKNs;RHO GTPases Activate Rhotekin and Rhophilins;RHO GTPases Activate ROCKs;Sema4D induced cell migration and growth-cone collapse;Sema4D mediated inhibition of cell attachment and migration;SLIT2:ROBO1 increases RHOA activity;TGF-beta receptor signaling in EMT (epithelial to mesenchymal transition);VEGFA-VEGFR2 Pathway	2	12.4	22.006	10	6.63788	6.61793	6.76833	6.45442	6.77172	6.66287	27.4188	27.1516	3	3			0.468697	0.567415	-0.267166	-0.597996	P08134;P61586;P62745
111	O15260	Surfeit locus protein 4	SURF4	27.8935	27.8035	27.6086	27.465	27.5662	27.4629	Golgi organization;neutrophil degranulation;positive regulation of organelle organization;retrograde vesicle-mediated transport, Golgi to endoplasmic reticulum		azurophil granule membrane;cytosol;endoplasmic reticulum membrane;endoplasmic reticulum-Golgi intermediate compartment;endoplasmic reticulum-Golgi intermediate compartment membrane;Golgi membrane;integral component of membrane;plasma membrane;transport vesicle		SURF4	COPI-dependent Golgi-to-ER retrograde traffic;Neutrophil degranulation	2	13.4	30.394	17	7.6	7.20499	7.60498	7.30799	7.64812	7.55906	27.7685	27.4981	3	3			1.39029	0.281179	-0.270479	-0.930301	O15260
366	P09936	Ubiquitin carboxyl-terminal hydrolase isozyme L1	UCHL1	27.5577	27.775	27.378	27.4727	27.1271	27.2799	adult walking behavior;axon target recognition;axonal transport of mitochondrion;cell proliferation;eating behavior;muscle fiber development;negative regulation of MAP kinase activity;neuromuscular process;proteasome-mediated ubiquitin-dependent protein catabolic process;protein deubiquitination;regulation of macroautophagy;response to ischemia;sensory perception of pain	alpha-2A adrenergic receptor binding;cysteine-type endopeptidase activity;ligase activity;omega peptidase activity;thiol-dependent ubiquitin-specific protease activity;thiol-dependent ubiquitinyl hydrolase activity;ubiquitin binding;ubiquitin protein ligase binding	axon cytoplasm;cytoplasm;cytosol;endoplasmic reticulum membrane;myelin sheath;neuron projection terminus;neuronal cell body;nucleoplasm	Parkinson disease	Peptidase_C12	UCH proteinases	3	17.9	24.824	13	7.11631	7.10435	7.07302	7.38727	7.33576	7.31756	27.5703	27.2932	3	3			0.84492	0.397576	-0.277011	-0.786464	P09936
311	P05387	60S acidic ribosomal protein P2	RPLP2	30.0569	30.3908	29.9532	29.9173	29.8454	29.7831	nuclear-transcribed mRNA catabolic process, nonsense-mediated decay;SRP-dependent cotranslational protein targeting to membrane;translation;translational elongation;translational initiation	structural constituent of ribosome	cytosol;cytosolic large ribosomal subunit;extracellular exosome;focal adhesion;membrane;synapse	Ribosome		Eukaryotic Translation Termination;Formation of a pool of free 40S subunits;GTP hydrolysis and joining of the 60S ribosomal subunit;L13a-mediated translational silencing of Ceruloplasmin expression;Major pathway of rRNA processing in the nucleolus and cytosol;Nonsense Mediated Decay (NMD) enhanced by the Exon Junction Complex (EJC);Nonsense Mediated Decay (NMD) independent of the Exon Junction Complex (EJC);Peptide chain elongation;Regulation of expression of SLITs and ROBOs;Selenocysteine synthesis;SRP-dependent cotranslational protein targeting to membrane;Viral mRNA Translation	3	53	11.665	34	8.17105	8.02983	8.38487	7.75338	8.18656	8.13761	30.1336	29.8486	3	3			0.970488	0.338473	-0.285041	-0.844336	P05387
255	O95758	Polypyrimidine tract-binding protein 3	PTBP3	27.6246	27.0561	27.6507	27.2343	27.0633	27.1776	anatomical structure morphogenesis;erythrocyte maturation;mRNA processing;negative regulation of RNA splicing;regulation of cell differentiation;RNA splicing	RNA binding	nucleus		RRM_1;RRM_8		7	18.7	59.689	16	6.70327	6.07679	6.80502	6.13335	6.43377	6.67219	27.4438	27.1584	3	3			0.642923	0.456301	-0.285387	-0.712735	O95758
354	P09001	39S ribosomal protein L3, mitochondrial	MRPL3	27.1207	27.0797	27.3008	26.7624	26.8045	27.067	mitochondrial translational elongation;mitochondrial translational termination;translation	RNA binding;structural constituent of ribosome	mitochondrial inner membrane;mitochondrial large ribosomal subunit;mitochondrion	Ribosome	Ribosomal_L3	Mitochondrial translation elongation;Mitochondrial translation initiation;Mitochondrial translation termination	6	27.9	38.632	12	5.63787	5.61773	6.28199	NaN	7.08261	6.157	27.1671	26.878	3	3			1.16169	0.289422	-0.289064	-0.911848	P09001
1751	Q9Y383	Putative RNA-binding protein Luc7-like 2	LUC7L2	29.487	28.5537	28.3648	28.5805	28.5928	28.3624	mRNA splice site selection	enzyme binding;mRNA binding;RNA binding	nuclear speck;U1 snRNP;U2-type prespliceosome		LUC7		7	23.7	46.513	42	7.50367	6.95634	7.42126	7.03866	7.15112	6.77368	28.8018	28.5119	3	3			0.33737	0.623242	-0.289891	-0.522435	Q9Y383
152	O60313	Dynamin-like 120 kDa protein, mitochondrial;Dynamin-like 120 kDa protein, form S1	OPA1	25.9091	24.9105	25.6739	25.2754	24.7792	25.5681	apoptotic process;axonal transport of mitochondrion;calcium import into the mitochondrion;cellular response to glucose stimulus;cellular response to hypoxia;cellular response to L-glutamate;cellular senescence;cochlea development;dynamin family protein polymerization involved in mitochondrial fission;GTP metabolic process;inner mitochondrial membrane organization;intracellular distribution of mitochondria;membrane fusion;membrane tubulation;mitochondrial fission;mitochondrial fusion;mitochondrial genome maintenance;mitochondrion morphogenesis;mitochondrion organization;negative regulation of apoptotic process;negative regulation of endoplasmic reticulum stress-induced intrinsic apoptotic signaling pathway;negative regulation of release of cytochrome c from mitochondria;positive regulation of dendritic spine morphogenesis;positive regulation of insulin receptor signaling pathway;positive regulation of mitochondrial fusion;positive regulation of neuron maturation;protein complex oligomerization;response to curcumin;response to electrical stimulus;response to muscle activity;retina development in camera-type eye;visual perception	cardiolipin binding;GTP binding;GTPase activity;kinase binding;magnesium ion binding;microtubule binding;phosphatidic acid binding	axon cytoplasm;cytoplasm;cytosol;dendrite;extrinsic component of mitochondrial inner membrane;integral component of membrane;membrane;mitochondrial crista;mitochondrial inner membrane;mitochondrial intermembrane space;mitochondrial membrane;mitochondrial outer membrane;mitochondrion;nucleoplasm		Dynamin_N	Regulation of Apoptosis	6	9.9	111.63	17	5.98909	5.21843	5.97472	5.75049	5.92025	5.46651	25.4979	25.2075	3	3			0.31276	0.645462	-0.290326	-0.501175	O60313
797	P60228	Eukaryotic translation initiation factor 3 subunit E	EIF3E	27.3978	27.4385	26.9416	27.0268	26.9739	26.8614	formation of cytoplasmic translation initiation complex;negative regulation of translational initiation;nuclear-transcribed mRNA catabolic process, nonsense-mediated decay;positive regulation of mRNA binding;positive regulation of translation;regulation of translational initiation;translational initiation	cadherin binding;protein N-terminus binding;RNA binding;translation initiation factor activity	cytoplasm;cytosol;eukaryotic 43S preinitiation complex;eukaryotic 48S preinitiation complex;eukaryotic translation initiation factor 3 complex;eukaryotic translation initiation factor 3 complex, eIF3e;extracellular exosome;membrane;nuclear body;nucleoplasm;nucleus;PML body	Hepatitis C;RNA transport	eIF3_N;PCI	Formation of a pool of free 40S subunits;Formation of the ternary complex, and subsequently, the 43S complex;GTP hydrolysis and joining of the 60S ribosomal subunit;L13a-mediated translational silencing of Ceruloplasmin expression;Ribosomal scanning and start codon recognition;Translation initiation complex formation	5	19.6	52.22	17	6.62361	6.24939	6.69038	6.61819	6.71519	6.60953	27.2593	26.954	3	3			0.851353	0.348981	-0.305282	-0.832759	P60228
80	O00743	Serine/threonine-protein phosphatase 6 catalytic subunit;Serine/threonine-protein phosphatase 6 catalytic subunit, N-terminally processed	PPP6C	26.934	26.6473	27.7688	26.8643	27.0003	26.5692	COPII vesicle coating;G1/S transition of mitotic cell cycle;innate immune response;protein dephosphorylation	metal ion binding;protein serine/threonine phosphatase activity	cytosol;Golgi membrane;mitochondrion		Metallophos	COPII-mediated vesicle transport	3	8.9	35.144	17	6.32527	5.81184	6.68197	6.49881	6.80019	6.34054	27.1167	26.8113	3	3			0.35302	0.609743	-0.305409	-0.545736	O00743
525	P27348	14-3-3 protein theta	YWHAQ	27.5627	28.0236	27.4587	27.5331	27.3734	27.2031	membrane organization;negative regulation of ion transmembrane transport;negative regulation of transcription, DNA-templated;positive regulation of protein insertion into mitochondrial membrane involved in apoptotic signaling pathway;substantia nigra development	14-3-3 protein binding;identical protein binding;ion channel binding;protein C-terminus binding;protein domain specific binding;protein N-terminus binding	cytoplasm;cytosol;extracellular exosome;focal adhesion;membrane;mitochondrion;protein-containing complex;synapse	Cell cycle;Hepatitis B;Hepatitis C;Hippo signaling pathway;Oocyte meiosis;Pathogenic Escherichia coli infection;PI3K-Akt signaling pathway;Viral carcinogenesis	2003-03-14	Activation of BAD and translocation to mitochondria;Chk1/Chk2(Cds1) mediated inactivation of Cyclin B:Cdk1 complex;RHO GTPases activate PKNs;TP53 Regulates Metabolic Genes;Translocation of SLC2A4 (GLUT4) to the plasma membrane	7	50.2	27.764	39	7.35891	6.70918	7.26818	7.04716	7.38798	7.34852	27.6817	27.3699	3	3			0.720098	0.397443	-0.311791	-0.783329	P27348
381	P11021	78 kDa glucose-regulated protein	HSPA5	29.056	29.4579	29.0499	28.9454	28.8717	28.8025	ATF6-mediated unfolded protein response;cellular response to antibiotic;cellular response to calcium ion;cellular response to cAMP;cellular response to drug;cellular response to gamma radiation;cellular response to glucose starvation;cellular response to heat;cellular response to interleukin-4;cellular response to manganese ion;cellular response to nerve growth factor stimulus;cellular response to unfolded protein;cerebellar Purkinje cell layer development;cerebellum structural organization;chaperone cofactor-dependent protein refolding;endoplasmic reticulum unfolded protein response;ER overload response;IRE1-mediated unfolded protein response;luteolysis;maintenance of protein localization in endoplasmic reticulum;negative regulation of apoptotic process;negative regulation of IRE1-mediated unfolded protein response;negative regulation of protein homodimerization activity;negative regulation of transforming growth factor beta receptor signaling pathway;neuron apoptotic process;neuron differentiation;PERK-mediated unfolded protein response;positive regulation of cell migration;positive regulation of neuron projection development;positive regulation of protein ubiquitination;positive regulation of transcription from RNA polymerase II promoter in response to endoplasmic reticulum stress;protein folding in endoplasmic reticulum;protein refolding;regulation of ATF6-mediated unfolded protein response;regulation of IRE1-mediated unfolded protein response;regulation of PERK-mediated unfolded protein response;regulation of protein folding in endoplasmic reticulum;response to cocaine;response to methamphetamine hydrochloride;response to unfolded protein;stress response to metal ion;substantia nigra development;toxin transport;ubiquitin-dependent ERAD pathway	ATP binding;ATPase activity;ATPase activity, coupled;cadherin binding;calcium ion binding;chaperone binding;enzyme binding;heat shock protein binding;misfolded protein binding;protein binding involved in protein folding;protein domain specific binding;ribosome binding;ubiquitin protein ligase binding;unfolded protein binding	cell surface;cytoplasm;cytosol;endoplasmic reticulum;endoplasmic reticulum chaperone complex;endoplasmic reticulum lumen;endoplasmic reticulum membrane;endoplasmic reticulum-Golgi intermediate compartment;extracellular exosome;focal adhesion;integral component of endoplasmic reticulum membrane;intracellular membrane-bounded organelle;melanosome;membrane;midbody;mitochondrion;myelin sheath;nucleus;plasma membrane;protein-containing complex;smooth endoplasmic reticulum	Antigen processing and presentation;Prion diseases;Protein export;Protein processing in endoplasmic reticulum;Thyroid hormone synthesis	HSP70	Antigen Presentation: Folding, assembly and peptide loading of class I MHC;ATF6 (ATF6-alpha) activates chaperone genes;ATF6 (ATF6-alpha) activates chaperones;IRE1alpha activates chaperones;PERK regulates gene expression;Platelet degranulation;Regulation of HSF1-mediated heat shock response	19	39	72.332	138	7.76658	7.48249	7.82007	7.51084	7.72963	7.67064	29.1879	28.8732	3	3			1.04732	0.284081	-0.314725	-0.922477	P11021
1707	Q9ULV3	Cip1-interacting zinc finger protein	CIZ1	26.949	27.218	26.9232	26.7797	26.4973	26.8686		nucleic acid binding;zinc ion binding	nucleoplasm;nucleus;plasma membrane		zf-C2H2_jaz		4	8.6	100.04	15	5.71549	6.12444	5.8189	5.71802	6.37164	6.45539	27.0301	26.7152	3	3			1.00988	0.29098	-0.3149	-0.909268	Q9ULV3
595	P35658	Nuclear pore complex protein Nup214	NUP214	29.4307	29.4858	29.4968	29.1979	29.0933	29.1479	mitotic cell cycle;mRNA export from nucleus;protein export from nucleus;protein import into nucleus;regulation of cell cycle;regulation of mRNA stability;regulation of nucleocytoplasmic transport;viral process	nuclear export signal receptor activity;nuclear localization sequence binding;structural constituent of nuclear pore	cytoplasmic side of nuclear pore;cytosol;focal adhesion;intracellular membrane-bounded organelle;nuclear pore;nucleoplasm;nucleus	RNA transport		HuR (ELAVL1) binds and stabilizes mRNA;ISG15 antiviral mechanism;NEP/NS2 Interacts with the Cellular Export Machinery;NS1 Mediated Effects on Host Pathways;Nuclear import of Rev protein;Nuclear Pore Complex (NPC) Disassembly;Regulation of Glucokinase by Glucokinase Regulatory Protein;Regulation of HSF1-mediated heat shock response;Rev-mediated nuclear export of HIV RNA;snRNP Assembly;SUMOylation of chromatin organization proteins;SUMOylation of DNA damage response and repair proteins;SUMOylation of DNA replication proteins;SUMOylation of RNA binding proteins;SUMOylation of SUMOylation proteins;SUMOylation of ubiquitinylation proteins;Transcriptional regulation by small RNAs;Transport of Mature mRNA derived from an Intron-Containing Transcript;Transport of Mature mRNA Derived from an Intronless Transcript;Transport of Ribonucleoproteins into the Host Nucleus;Transport of the SLBP Dependant Mature mRNA;Transport of the SLBP independent Mature mRNA;tRNA processing in the nucleus;Viral Messenger RNA Synthesis;Vpr-mediated nuclear import of PICs	37	32.3	213.62	262	7.57237	7.21492	7.66646	7.0976	7.58088	7.55319	29.4711	29.1464	3	3			3.05482	0.0931624	-0.324727	-1.3731	P35658
1714	Q9UNF1	Melanoma-associated antigen D2	MAGED2	26.697	27.2814	27.2328	26.6814	26.4999	27.0278	embryo implantation;female pregnancy;homophilic cell adhesion via plasma membrane adhesion molecules;platelet degranulation;renal sodium ion absorption		cytosol;extracellular region;intrinsic component of plasma membrane;membrane;nucleolus;nucleus;platelet alpha granule lumen		MAGE	Platelet degranulation	8	23.8	64.953	26	6.60534	6.20847	6.41106	6.48615	6.68434	6.55659	27.0704	26.7364	3	3			0.617622	0.419798	-0.334021	-0.754044	Q9UNF1;Q12816
549	P30048	Thioredoxin-dependent peroxide reductase, mitochondrial	PRDX3	28.095	28.9087	27.7516	28.249	27.5054	27.9953	cell redox homeostasis;cellular response to oxidative stress;cellular response to reactive oxygen species;hydrogen peroxide catabolic process;maternal placenta development;mitochondrion organization;myeloid cell differentiation;negative regulation of apoptotic process;negative regulation of kinase activity;peptidyl-cysteine oxidation;positive regulation of cell proliferation;positive regulation of NF-kappaB transcription factor activity;regulation of mitochondrial membrane potential;response to hydrogen peroxide;response to lipopolysaccharide;response to oxidative stress	alkyl hydroperoxide reductase activity;cysteine-type endopeptidase inhibitor activity involved in apoptotic process;identical protein binding;kinase binding;protein C-terminus binding;protein kinase binding;thioredoxin peroxidase activity	cytoplasm;cytosol;early endosome;mitochondrial matrix;mitochondrion;myelin sheath;protein-containing complex		1-cysPrx_C;AhpC-TSA	Detoxification of Reactive Oxygen Species	7	57.8	27.692	49	7.2039	7.08275	7.18549	7.00659	7.19576	7.36627	28.2517	27.9166	3	3			0.34096	0.606654	-0.335179	-0.552537	P30048
