## Supplementary Table S2 for "Lysosomal uptake of mtDNA mitigates heteroplasmy" (part 2 of 2)

### Sheet: Matrix23_without_4-5 (continued)
id	Majority.protein.IDs	Protein.names	Gene.names	C_01	C_02	C_03	S_06	S_07	S_08	GOBP name	GOMF name	GOCC name	KEGG pathway name	Pfam name	Reactome name	Peptides	Sequence.coverage[%]	Mol.weight[kDa]	MS.MS.count	iBAQ.C_01	iBAQ.C_02	iBAQ.C_03	iBAQ.S_05	iBAQ.S_07	iBAQ.S_08	Mean.C	Mean.S	Valid.values.C	Valid.values.S	Student's T-test Significant +	Student's T-test Significant -	-Log Student's T-test p-value S_C	Student's T-test q-value S_C	Student's T-test Difference S_C	Student's T-test Test statistic S_C	Protein.IDs
608	P37837	Transaldolase	TALDO1	26.3896	26.7231	25.8371	26.0417	25.8135	26.0783	carbohydrate metabolic process;fructose 6-phosphate metabolic process;interleukin-12-mediated signaling pathway;pentose-phosphate shunt;pentose-phosphate shunt, non-oxidative branch;xylulose biosynthetic process	monosaccharide binding;sedoheptulose-7-phosphate:D-glyceraldehyde-3-phosphate glyceronetransferase activity	cytoplasm;cytosol;extracellular exosome;nucleoplasm;nucleus	Biosynthesis of amino acids;Carbon metabolism;Metabolic pathways;Pentose phosphate pathway	TAL_FSA	Gene and protein expression by JAK-STAT signaling after Interleukin-12 stimulation;Insulin effects increased synthesis of Xylulose-5-Phosphate;Pentose phosphate pathway;TALDO1 deficiency: failed conversion of Fru(6)P, E4P to SH7P, GA3P;TALDO1 deficiency: failed conversion of SH7P, GA3P to Fru(6)P, E4P	9	27	37.54	23	7.40499	7.02214	7.1536	7.04607	7.01022	7.05434	26.3166	25.9779	3	3			0.552959	0.451711	-0.338746	-0.718723	P37837
1123	Q15717	ELAV-like protein 1	ELAVL1	28.5184	28.3929	28.5991	28.0895	28.0819	28.3112	3'-UTR-mediated mRNA stabilization;mRNA processing;mRNA splicing, via spliceosome;mRNA stabilization;multicellular organism development;negative regulation of gene silencing by miRNA;positive regulation of translation;protein homooligomerization;regulation of mRNA stability;regulation of stem cell population maintenance;regulation of transcription, DNA-templated;RNA processing	AU-rich element binding;double-stranded RNA binding;miRNA binding;mRNA 3'-UTR AU-rich region binding;mRNA 3'-UTR binding;mRNA binding;protein homodimerization activity;protein kinase binding;RNA binding	cytoplasm;cytoplasmic stress granule;cytosol;glutamatergic synapse;membrane;nucleoplasm;nucleus;postsynapse;ribonucleoprotein complex	AMPK signaling pathway;IL-17 signaling pathway	RRM_1	HuR (ELAVL1) binds and stabilizes mRNA;mRNA Splicing - Major Pathway	8	34.7	36.091	48	7.42698	6.95755	7.58827	7.25921	7.46895	7.25583	28.5035	28.1609	3	3			1.62797	0.148715	-0.342613	-1.15671	Q15717;Q12926;P26378
1521	Q9BZK7	F-box-like/WD repeat-containing protein TBL1XR1	TBL1XR1	26.5985	26.4181	26.0336	26.3133	25.8641	25.8411	blastocyst hatching;fat pad development;histone deacetylation;lipid catabolic process;multicellular organism growth;negative regulation of transcription by RNA polymerase II;positive regulation of canonical Wnt signaling pathway;positive regulation of transcription by RNA polymerase II;positive regulation of transcription, DNA-templated;proteasome-mediated ubiquitin-dependent protein catabolic process;regulation of lipid metabolic process;regulation of transcription by RNA polymerase II;regulation of triglyceride metabolic process;response to dietary excess;white fat cell differentiation	beta-catenin binding;histone binding;protein N-terminus binding;transcription corepressor activity;transcription regulatory region DNA binding	histone deacetylase complex;mitotic spindle;nucleoplasm;nucleus;transcriptional repressor complex	Wnt signaling pathway	LisH;WD40	Activation of gene expression by SREBF (SREBP);BMAL1:CLOCK,NPAS2 activates circadian gene expression;Circadian Clock;Constitutive Signaling by NOTCH1 HD+PEST Domain Mutants;Constitutive Signaling by NOTCH1 PEST Domain Mutants;HDACs deacetylate histones;Loss of MECP2 binding ability to the NCoR/SMRT complex;NOTCH1 Intracellular Domain Regulates Transcription;PPARA activates gene expression;Regulation of lipid metabolism by Peroxisome proliferator-activated receptor alpha (PPARalpha);Regulation of MECP2 expression and activity;RORA activates gene expression;Transcriptional activation of mitochondrial biogenesis;Transcriptional regulation of white adipocyte differentiation	4	9.7	55.594	12	6.96693	6.1807	6.74999	6.70024	6.34614	6.29572	26.3501	26.0062	3	3			0.690794	0.380083	-0.3439	-0.806032	Q9BZK7
886	P62937	Peptidyl-prolyl cis-trans isomerase A;Peptidyl-prolyl cis-trans isomerase A, N-terminally processed	PPIA	30.1975	30.768	29.844	29.9454	29.7993	29.999	entry into host cell;establishment of integrated proviral latency;fusion of virus membrane with host plasma membrane;interleukin-12-mediated signaling pathway;leukocyte migration;lipid droplet organization;neutrophil degranulation;positive regulation of protein secretion;positive regulation of viral genome replication;protein folding;protein peptidyl-prolyl isomerization;protein refolding;regulation of viral genome replication;RNA-dependent DNA biosynthetic process;uncoating of virus;viral life cycle;viral release from host cell;virion assembly	cyclosporin A binding;peptidyl-prolyl cis-trans isomerase activity;RNA binding;unfolded protein binding;virion binding	cytoplasm;cytosol;extracellular exosome;extracellular region;extracellular space;ficolin-1-rich granule lumen;focal adhesion;membrane;nucleus;protein-containing complex;secretory granule lumen;vesicle	Necroptosis	Pro_isomerase	APOBEC3G mediated resistance to HIV-1 infection;Assembly Of The HIV Virion;Basigin interactions;Binding and entry of HIV virion;Budding and maturation of HIV virion;Calcineurin activates NFAT;Early Phase of HIV Life Cycle;Gene and protein expression by JAK-STAT signaling after Interleukin-12 stimulation;Integration of provirus;Minus-strand DNA synthesis;Neutrophil degranulation;Platelet degranulation;Plus-strand DNA synthesis;Uncoating of the HIV Virion	7	55.2	18.012	80	8.21675	8.07653	8.34598	8.33175	8.28472	8.32807	30.2699	29.9146	3	3			0.573448	0.432357	-0.35528	-0.746833	P62937;P0DN37;P0DN26;A0A0B4J2A2;A0A075B767;A0A075B759;Q9Y536;F5H284
326	Q8N257;Q16778;P33778;P23527;P06899;Q6DRA6;Q6DN03	Histone H2B type 3-B;Histone H2B type 2-E;Histone H2B type 1-B;Histone H2B type 1-O;Histone H2B type 1-J;Putative histone H2B type 2-D;Putative histone H2B type 2-C	HIST3H2BB;HIST2H2BE;HIST1H2BB;HIST1H2BO;HIST1H2BJ;HIST2H2BD;HIST2H2BC	27.8229	27.3596	27.0233	29.1633	26.7179	25.2546	antibacterial humoral response;antimicrobial humoral immune response mediated by antimicrobial peptide;defense response to Gram-negative bacterium;defense response to Gram-positive bacterium;innate immune response in mucosa;killing of cells of other organism;negative regulation of tumor necrosis factor-mediated signaling pathway;nucleosome assembly;protein ubiquitination	DNA binding;lipopolysaccharide binding;protein heterodimerization activity	cytosol;extracellular exosome;extracellular space;nuclear chromosome, telomeric region;nucleoplasm;nucleosome;nucleus	Alcoholism;Systemic lupus erythematosus;Viral carcinogenesis	Histone	Activated PKN1 stimulates transcription of AR (androgen receptor) regulated genes KLK2 and KLK3;Activation of anterior HOX genes in hindbrain development during early embryogenesis;Amyloid fiber formation;B-WICH complex positively regulates rRNA expression;Condensation of Prophase Chromosomes;Deposition of new CENPA-containing nucleosomes at the centromere;DNA Damage/Telomere Stress Induced Senescence;DNA methylation;E3 ubiquitin ligases ubiquitinate target proteins;ERCC6 (CSB) and EHMT2 (G9a) positively regulate rRNA expression;Estrogen-dependent gene expression;Formation of the beta-catenin:TCF transactivating complex;G2/M DNA damage checkpoint;HATs acetylate histones;HDACs deacetylate histones;Meiotic recombination;Meiotic synapsis;Nonhomologous End-Joining (NHEJ);NoRC negatively regulates rRNA expression;Oxidative Stress Induced Senescence;Packaging Of Telomere Ends;PRC2 methylates histones and DNA;Pre-NOTCH Transcription and Translation;Processing of DNA double-strand break ends;Recruitment and ATM-mediated phosphorylation of repair and signaling proteins at DNA double strand breaks;RNA Polymerase I Chain Elongation;RNA Polymerase I Promoter Opening;RUNX1 regulates genes involved in megakaryocyte differentiation and platelet function;RUNX1 regulates transcription of genes involved in differentiation of HSCs;Senescence-Associated Secretory Phenotype (SASP);SIRT1 negatively regulates rRNA expression;Transcriptional regulation by small RNAs;Ub-specific processing proteases	2	15.9	13.908	16	7.3876	6.93094	7.29802	7.88984	7.04595	6.85205	27.4019	27.0453	3	3			0.110982	0.816877	-0.356639	-0.261567	Q8N257;Q16778;P33778;P23527;P06899;Q6DRA6;Q6DN03
516	P26196	Probable ATP-dependent RNA helicase DDX6	DDX6	27.8268	27.7305	27.6991	27.3639	27.3689	27.4488	cytoplasmic mRNA processing body assembly;exonucleolytic nuclear-transcribed mRNA catabolic process involved in deadenylation-dependent decay;negative regulation of neuron differentiation;spermatid differentiation;stem cell population maintenance;viral RNA genome packaging	ATP binding;cadherin binding;helicase activity;protein domain specific binding;RNA binding;RNA helicase activity	cell-cell adherens junction;chromatoid body;concave side of sperm head;cytoplasm;cytoplasmic ribonucleoprotein granule;cytoplasmic stress granule;cytosol;heterochromatin;membrane;mitochondrion;nucleolus;nucleus;outer dense fiber;P-body;perinuclear region of cytoplasm;RISC complex;sperm annulus	RNA degradation	DEAD;Helicase_C	mRNA decay by 5' to 3' exoribonuclease	8	25.1	54.416	34	6.59148	6.16741	6.66987	6.62056	6.9009	6.84446	27.7521	27.3939	3	3			2.78916	0.0824	-0.358238	-1.4488	P26196
1416	Q96HA1	Nuclear envelope pore membrane protein POM 121	POM121	27.7363	27.9016	27.7502	27.4611	27.7778	27.074	mRNA export from nucleus;protein import into nucleus;viral process	nuclear localization sequence binding;structural constituent of nuclear pore	endoplasmic reticulum membrane;integral component of membrane;nuclear envelope;nuclear membrane;nuclear pore;nucleoplasm	RNA transport		ISG15 antiviral mechanism;NEP/NS2 Interacts with the Cellular Export Machinery;NS1 Mediated Effects on Host Pathways;Nuclear import of Rev protein;Nuclear Pore Complex (NPC) Disassembly;Regulation of Glucokinase by Glucokinase Regulatory Protein;Regulation of HSF1-mediated heat shock response;Rev-mediated nuclear export of HIV RNA;snRNP Assembly;SUMOylation of chromatin organization proteins;SUMOylation of DNA damage response and repair proteins;SUMOylation of DNA replication proteins;SUMOylation of RNA binding proteins;SUMOylation of SUMOylation proteins;SUMOylation of ubiquitinylation proteins;Transcriptional regulation by small RNAs;Transport of Mature mRNA derived from an Intron-Containing Transcript;Transport of Mature mRNA Derived from an Intronless Transcript;Transport of Ribonucleoproteins into the Host Nucleus;Transport of the SLBP Dependant Mature mRNA;Transport of the SLBP independent Mature mRNA;tRNA processing in the nucleus;Viral Messenger RNA Synthesis;Vpr-mediated nuclear import of PICs	4	7.4	127.72	19	7.05888	6.65033	6.65137	6.65236	6.96754	6.91617	27.796	27.4376	3	3			0.786425	0.318759	-0.358395	-0.87353	Q96HA1
1312	Q8TAQ2	SWI/SNF complex subunit SMARCC2	SMARCC2	24.3118	24.109	23.008	23.4368	23.4321	23.4812	ATP-dependent chromatin remodeling;chromatin remodeling;negative regulation of transcription, DNA-templated;nervous system development;nucleosome disassembly;positive regulation of transcription, DNA-templated;regulation of transcription by RNA polymerase II	DNA binding;DNA-binding transcription factor activity, RNA polymerase II-specific;transcription coactivator activity	nBAF complex;npBAF complex;nuclear chromatin;nucleoplasm;protein-containing complex;SWI/SNF complex	Hepatocellular carcinoma;Thermogenesis	Myb_DNA-binding;SWIRM;SWIRM-assoc_1;SWIRM-assoc_2;SWIRM-assoc_3	RMTs methylate histone arginines;RUNX1 interacts with co-factors whose precise effect on RUNX1 targets is not known	3	2.6	132.88	10	5.1351	4.62618	4.94288	5.44725	5.45805	5.55427	23.008	23.4501	1	3			0.371375	0.570936	-0.359526	-0.593899	Q8TAQ2
1156	Q3ZCM7	Tubulin beta-8 chain	TUBB8	30.7171	31.2692	31.3706	31.458	30.0589	30.758	microtubule cytoskeleton organization;microtubule-based process;mitotic cell cycle;oocyte maturation;spindle assembly involved in female meiosis	GTP binding;GTPase activity;structural constituent of cytoskeleton	cytoplasm;extracellular exosome;meiotic spindle;microtubule	Gap junction;Pathogenic Escherichia coli infection;Phagosome	Tubulin;Tubulin_C	Carboxyterminal post-translational modifications of tubulin;Cilium Assembly;COPI-dependent Golgi-to-ER retrograde traffic;COPI-independent Golgi-to-ER retrograde traffic;COPI-mediated anterograde transport;Gap junction assembly;HSP90 chaperone cycle for steroid hormone receptors (SHR);Kinesins;MHC class II antigen presentation;Microtubule-dependent trafficking of connexons from Golgi to the plasma membrane;Mitotic Prometaphase;Recruitment of NuMA to mitotic centrosomes;Recycling pathway of L1;Resolution of Sister Chromatid Cohesion;RHO GTPases Activate Formins;RHO GTPases activate IQGAPs;Separation of Sister Chromatids;The role of GTSE1 in G2/M progression after G2 checkpoint;Translocation of SLC2A4 (GLUT4) to the plasma membrane	2	9.9	49.775	15	7.97634	7.86221	6.97336	7.29673	6.63929	6.74778	31.119	30.7583	3	3			0.328205	0.608849	-0.360646	-0.553089	Q3ZCM7
94	O14818	Proteasome subunit alpha type-7	PSMA7	27.2179	27.626	26.9045	27.0377	26.6509	26.9655	post-translational protein modification;proteasomal protein catabolic process;proteasomal ubiquitin-independent protein catabolic process;proteasome-mediated ubiquitin-dependent protein catabolic process;protein deubiquitination;viral process	endopeptidase activity;identical protein binding;threonine-type endopeptidase activity	cytoplasm;cytosol;extracellular exosome;nucleoplasm;nucleus;postsynapse;proteasome complex;proteasome core complex;proteasome core complex, alpha-subunit complex;spermatoproteasome complex	Proteasome	Proteasome;Proteasome_A_N	ABC-family proteins mediated transport;Activation of NF-kappaB in B cells;Antigen processing: Ubiquitination & Proteasome degradation;APC/C:Cdc20 mediated degradation of Securin;APC/C:Cdh1 mediated degradation of Cdc20 and other APC/C:Cdh1 targeted proteins in late mitosis/early G1;Asymmetric localization of PCP proteins;AUF1 (hnRNP D0) binds and destabilizes mRNA;Autodegradation of Cdh1 by Cdh1:APC/C;Autodegradation of the E3 ubiquitin ligase COP1;Cdc20:Phospho-APC/C mediated degradation of Cyclin A;CDK-mediated phosphorylation and removal of Cdc6;CDT1 association with the CDC6:ORC:origin complex;CLEC7A (Dectin-1) signaling;Cross-presentation of soluble exogenous antigens (endosomes);Dectin-1 mediated noncanonical NF-kB signaling;Defective CFTR causes cystic fibrosis;Degradation of AXIN;Degradation of beta-catenin by the destruction complex;Degradation of DVL;Degradation of GLI1 by the proteasome;Degradation of GLI2 by the proteasome;Downstream TCR signaling;ER-Phagosome pathway;FBXL7 down-regulates AURKA during mitotic entry and in early mitosis;FCERI mediated NF-kB activation;G2/M Checkpoints;GLI3 is processed to GLI3R by the proteasome;Hedgehog ligand biogenesis;Hedgehog 'on' state;Hh mutants that don't undergo autocatalytic processing are degraded by ERAD;Interleukin-1 signaling;MAPK6/MAPK4 signaling;Neddylation;Negative regulation of NOTCH4 signaling;NIK-->noncanonical NF-kB signaling;Orc1 removal from chromatin;Oxygen-dependent proline hydroxylation of Hypoxia-inducible Factor Alpha;Regulation of activated PAK-2p34 by proteasome mediated degradation;Regulation of expression of SLITs and ROBOs;Regulation of ornithine decarboxylase (ODC);Regulation of PTEN stability and activity;Regulation of RAS by GAPs;Regulation of RUNX2 expression and activity;Regulation of RUNX3 expression and activity;RUNX1 regulates transcription of genes involved in differentiation of HSCs;SCF(Skp2)-mediated degradation of p27/p21;SCF-beta-TrCP mediated degradation of Emi1;Separation of Sister Chromatids;The role of GTSE1 in G2/M progression after G2 checkpoint;TNFR2 non-canonical NF-kB pathway;Ubiquitin Mediated Degradation of Phosphorylated Cdc25A;Ubiquitin-dependent degradation of Cyclin D1;Ub-specific processing proteases;UCH proteinases;Vif-mediated degradation of APOBEC3G;Vpu mediated degradation of CD4	6	33.9	27.887	21	7.24324	7.07052	7.48005	7.33455	7.28405	6.92789	27.2495	26.8847	3	3			0.69121	0.353163	-0.364767	-0.828484	O14818;Q8TAA3
268	P00367	Glutamate dehydrogenase 1, mitochondrial	GLUD1	27.7166	27.7125	27.6244	27.3259	27.3508	27.2679	cellular amino acid biosynthetic process;glutamate biosynthetic process;glutamate catabolic process;glutamate metabolic process;glutamine metabolic process;oxidation-reduction process;positive regulation of insulin secretion;substantia nigra development;tricarboxylic acid metabolic process	ADP binding;ATP binding;glutamate dehydrogenase (NAD+) activity;glutamate dehydrogenase [NAD(P)+] activity;GTP binding;identical protein binding;leucine binding;NAD+ binding	cytoplasm;mitochondrial matrix;mitochondrion	Alanine, aspartate and glutamate metabolism;Arginine biosynthesis;Carbon metabolism;D-Glutamine and D-glutamate metabolism;Metabolic pathways;Necroptosis;Nitrogen metabolism;Proximal tubule bicarbonate reclamation	ELFV_dehydrog;ELFV_dehydrog_N	Amino acid synthesis and interconversion (transamination);Transcriptional activation of mitochondrial biogenesis	6	18.1	61.397	33	6.67186	6.29024	6.70512	6.68453	6.55323	6.52744	27.6845	27.3149	3	3			3.1686	0.0644532	-0.369663	-1.54794	P00367;P49448
1317	Q8TCC3	39S ribosomal protein L30, mitochondrial	MRPL30	24.3118	24.109	23.1195	23.6117	23.6687	23.1133	mitochondrial translational elongation;mitochondrial translational termination	structural constituent of ribosome	mitochondrial inner membrane;mitochondrial large ribosomal subunit;mitochondrion	Ribosome	Ribosomal_L30	Mitochondrial translation elongation;Mitochondrial translation initiation;Mitochondrial translation termination	2	11.2	18.546	3	6.12212	NaN	6.29539	6.15238	5.70286	5.54132	NaN	23.4645	0	3			0.395434	0.541232	-0.382208	-0.628228	Q8TCC3
467	P20962	Parathymosin	PTMS	24.3118	24.1485	23.1233	23.8751	23.0484	23.4918	DNA replication;immune system process		nucleus		Prothymosin		1	11.8	11.53	11	7.16224	6.29451	6.48118	7.39018	6.31748	6.49482	23.6359	23.4718	2	3			0.368437	0.556701	-0.389392	-0.606496	P20962
430	P15531	Nucleoside diphosphate kinase A	NME1	27.2498	27.7885	26.6886	26.8344	26.5677	27.1564	cellular response to drug;cellular response to fatty acid;cellular response to glucose stimulus;CTP biosynthetic process;endocytosis;GTP biosynthetic process;hippocampus development;lactation;negative regulation of cell proliferation;negative regulation of gene expression;negative regulation of myeloid leukocyte differentiation;nucleobase-containing small molecule interconversion;positive regulation of DNA binding;positive regulation of epithelial cell proliferation;positive regulation of neuron projection development;regulation of apoptotic process;response to amine;response to cAMP;response to testosterone;UTP biosynthetic process	ATP binding;deoxyribonuclease activity;enzyme binding;gamma-tubulin binding;GTP binding;identical protein binding;intermediate filament binding;magnesium ion binding;nucleoside diphosphate kinase activity;ribosomal small subunit binding;RNA binding;RNA polymerase II regulatory region sequence-specific DNA binding;single-stranded DNA binding	centrosome;cytoplasm;cytosol;extracellular exosome;intermediate filament;membrane;mitochondrial outer membrane;myelin sheath;nucleus;perinuclear region of cytoplasm;ruffle membrane	Drug metabolism - other enzymes;Metabolic pathways;Purine metabolism;Pyrimidine metabolism	NDK	Interconversion of nucleotide di- and triphosphates	3	17.8	17.149	14	7.28652	7.1951	7.20284	7.64226	7.28547	7.40135	27.2423	26.8528	3	3			0.467863	0.47335	-0.389463	-0.695124	P15531
441	P17844	Probable ATP-dependent RNA helicase DDX5	DDX5	30.9874	30.7211	30.9221	30.4751	30.5581	30.4165	alternative mRNA splicing, via spliceosome;androgen receptor signaling pathway;BMP signaling pathway;epithelial to mesenchymal transition;intracellular estrogen receptor signaling pathway;intrinsic apoptotic signaling pathway by p53 class mediator;mRNA splicing, via spliceosome;mRNA transcription;myoblast differentiation;negative regulation of transcription by RNA polymerase II;nuclear-transcribed mRNA catabolic process;positive regulation of DNA damage response, signal transduction by p53 class mediator;positive regulation of production of miRNAs involved in gene silencing by miRNA;pri-miRNA transcription by RNA polymerase II;regulation of alternative mRNA splicing, via spliceosome;regulation of androgen receptor signaling pathway;regulation of osteoblast differentiation;regulation of skeletal muscle cell differentiation;regulation of transcription by RNA polymerase II;regulation of viral genome replication;rhythmic process	androgen receptor binding;ATP binding;ATP-dependent RNA helicase activity;calcium-dependent protein binding;calmodulin binding;enzyme binding;MH2 domain binding;mRNA 3'-UTR binding;pre-mRNA binding;primary miRNA binding;promoter-specific chromatin binding;ribonucleoprotein complex binding;RNA binding;RNA helicase activity;R-SMAD binding;SMAD binding	catalytic step 2 spliceosome;extracellular exosome;membrane;nucleolus;nucleoplasm;nucleus;ribonucleoprotein complex	Proteoglycans in cancer;Spliceosome;Transcriptional misregulation in cancer	DEAD;Helicase_C;P68HR	Estrogen-dependent gene expression;mRNA Splicing - Major Pathway;SUMOylation of transcription cofactors	16	25.7	69.147	171	8.16447	7.70022	8.27471	7.66292	8.02772	7.90361	30.8769	30.4832	3	3			1.92249	0.0958655	-0.393639	-1.35716	P17844
649	P43487	Ran-specific GTPase-activating protein	RANBP1	27.5889	28.0801	27.1212	27.1112	27.2474	27.2103	intracellular transport;positive regulation of mitotic centrosome separation;signal transduction;viral process	cadherin binding;GDP-dissociation inhibitor activity;GTPase activator activity;Ran GTPase binding	centrosome;cytoplasm;cytosol;nuclear envelope;nuclear pore;nucleus	Human T-cell leukemia virus 1 infection;Viral carcinogenesis	Ran_BP1	Rev-mediated nuclear export of HIV RNA	5	36.8	23.31	18	7.32362	7.18119	7.32895	7.2385	7.26179	7.03826	27.5967	27.1896	3	3			0.65874	0.338793	-0.407092	-0.848418	P43487
362	P09651;A0A2R8Y4L2;Q32P51	Heterogeneous nuclear ribonucleoprotein A1;Heterogeneous nuclear ribonucleoprotein A1, N-terminally processed;Heterogeneous nuclear ribonucleoprotein A1-like 2	HNRNPA1;HNRNPA1L2	28.3004	28.6185	28.0297	28.1399	27.7069	27.8342	cellular response to glucose starvation;cellular response to sodium arsenite;fibroblast growth factor receptor signaling pathway;import into nucleus;mRNA processing;mRNA splicing, via spliceosome;mRNA transport;negative regulation of telomere maintenance via telomerase;nuclear export;positive regulation of telomere maintenance via telomerase;regulation of alternative mRNA splicing, via spliceosome;RNA export from nucleus;RNA metabolic process;RNA splicing;viral process	G-rich strand telomeric DNA binding;identical protein binding;miRNA binding;mRNA binding;pre-mRNA binding;protein domain specific binding;RNA binding;single-stranded DNA binding;single-stranded RNA binding;telomeric repeat-containing RNA binding	catalytic step 2 spliceosome;cytoplasm;extracellular exosome;membrane;nucleoplasm;nucleus;ribonucleoprotein complex;spliceosomal complex	Spliceosome	HnRNPA1;RRM_1	FGFR2 alternative splicing;mRNA Splicing - Major Pathway;Processing of Capped Intron-Containing Pre-mRNA	8	23.9	38.746	44	7.22136	6.76681	7.2307	7.45398	7.16164	7.06807	28.3162	27.8937	3	3			0.92595	0.215218	-0.422479	-1.02244	P09651;A0A2R8Y4L2;Q32P51
211	O75874	Isocitrate dehydrogenase [NADP] cytoplasmic	IDH1	25.0371	25.8916	25.3498	25.8975	26.0002	23.1079	2-oxoglutarate metabolic process;female gonad development;glutathione metabolic process;glyoxylate cycle;isocitrate metabolic process;NADP metabolic process;NADPH regeneration;neutrophil degranulation;protein targeting to peroxisome;regulation of phospholipid biosynthetic process;regulation of phospholipid catabolic process;response to oxidative stress;response to steroid hormone;tricarboxylic acid cycle	(R)-2-hydroxyglutarate dehydrogenase activity;cadherin binding;identical protein binding;isocitrate dehydrogenase (NADP+) activity;magnesium ion binding;NAD binding;NADP binding;protein homodimerization activity;signaling receptor binding	cytoplasm;cytosol;extracellular exosome;extracellular region;ficolin-1-rich granule lumen;mitochondrion;peroxisomal matrix;peroxisome;secretory granule lumen;tertiary granule lumen	2-Oxocarboxylic acid metabolism;Biosynthesis of amino acids;Carbon metabolism;Central carbon metabolism in cancer;Citrate cycle (TCA cycle);Glutathione metabolism;Metabolic pathways;Peroxisome	Iso_dh	Abnormal conversion of 2-oxoglutarate to 2-hydroxyglutarate;NADPH regeneration;Neutrophil degranulation;Peroxisomal protein import	3	8.7	46.659	12	6.26555	6.21368	6.55003	6.52464	6.62707	6.29732	25.4262	25.9489	3	2			0.162844	0.739363	-0.424275	-0.359627	O75874
1727	Q9Y230	RuvB-like 2	RUVBL2	28.3599	28.1059	27.108	27.5766	27.3576	27.3448	box C/D snoRNP assembly;cellular response to estradiol stimulus;cellular response to UV;chromatin remodeling;DNA recombination;DNA repair;establishment of protein localization to chromatin;histone acetylation;histone H2A acetylation;histone H4 acetylation;negative regulation of canonical Wnt signaling pathway;negative regulation of estrogen receptor binding;positive regulation of histone acetylation;positive regulation of telomerase RNA localization to Cajal body;positive regulation of transcription by RNA polymerase II;protein folding;regulation of growth;regulation of transcription by RNA polymerase II;transcriptional activation by promoter-enhancer looping	ADP binding;ATP binding;ATPase binding;ATP-dependent 5'-3' DNA helicase activity;ATP-dependent DNA helicase activity;beta-catenin binding;chromatin DNA binding;DNA helicase activity;identical protein binding;protein homodimerization activity;RNA polymerase II core promoter sequence-specific DNA binding;RNA polymerase II distal enhancer sequence-specific DNA binding;TBP-class protein binding;TFIID-class transcription factor complex binding;transcription corepressor activity;unfolded protein binding	centrosome;cytosol;extracellular exosome;Ino80 complex;intracellular;membrane;MLL1 complex;NuA4 histone acetyltransferase complex;nuclear euchromatin;nuclear matrix;nucleoplasm;nucleus;R2TP complex;ribonucleoprotein complex;Swr1 complex		TIP49	HATs acetylate histones;Telomere Extension By Telomerase	7	17.9	51.156	41	7.70542	7.27818	7.2273	7.13191	7.09346	7.33076	27.8579	27.4263	3	3			0.481694	0.444622	-0.431627	-0.7323	Q9Y230
1775	Q9Y5A9	YTH domain-containing family protein 2	YTHDF2	28.0165	28.0225	27.521	27.471	27.7407	27.0447	embryonic morphogenesis;endothelial to hematopoietic transition;humoral immune response;mRNA destabilization;negative regulation of Notch signaling pathway;oocyte maturation;positive regulation of cap-independent translational initiation;regulation of hematopoietic stem cell differentiation;regulation of meiotic cell cycle process involved in oocyte maturation;regulation of mRNA stability	N6-methyladenosine-containing RNA binding;RNA binding	cytoplasmic ribonucleoprotein granule;cytosol;microtubule organizing center;nucleus;P-body		YTH		10	19.7	62.333	40	7.52692	7.06168	7.52791	7.32873	6.92073	7.29108	27.8533	27.4188	3	3			0.76307	0.27513	-0.434561	-0.940566	Q9Y5A9
1105	Q15365	Poly(rC)-binding protein 1	PCBP1	29.1439	29.3914	29.1333	28.5271	29.024	28.8089	mRNA splicing, via spliceosome;positive regulation of transcription by RNA polymerase II;RNA metabolic process;viral RNA genome replication	cadherin binding;DNA-binding transcription factor activity, RNA polymerase II-specific;mRNA binding;RNA binding;sequence-specific single stranded DNA binding;single-stranded DNA binding	cytoplasm;cytoplasmic ribonucleoprotein granule;cytosol;extracellular exosome;membrane;nuclear speck;nucleoplasm	Ferroptosis;Spliceosome	KH_1	mRNA Splicing - Major Pathway;Processing of Capped Intron-Containing Pre-mRNA	6	41	37.497	45	7.10009	6.22742	7.11311	7.54258	6.39979	6.5938	29.2229	28.7867	3	3			1.22869	0.135556	-0.436193	-1.18933	Q15365
1327	Q8WUH6	Transmembrane protein 263	TMEM263	28.5046	29.414	29.198	28.627	28.2925	28.8868			integral component of membrane		UPF0444		5	70.7	11.748	39	8.09972	7.94549	8.38698	8.03314	8.12992	8.11321	29.0389	28.6021	3	3			0.604351	0.348137	-0.436754	-0.833827	Q8WUH6
1081	Q14974	Importin subunit beta-1	KPNB1	27.2537	27.7228	26.6113	26.7686	26.9507	26.5574	apoptotic DNA fragmentation;astral microtubule organization;establishment of mitotic spindle localization;establishment of protein localization;intracellular transport of virus;mitotic chromosome movement towards spindle pole;mitotic metaphase plate congression;mitotic spindle assembly;modulation by virus of host process;neutrophil degranulation;NLS-bearing protein import into nucleus;protein import into nucleus;protein import into nucleus, translocation;Ran protein signal transduction;regulation of cholesterol biosynthetic process;ribosomal protein import into nucleus	enzyme binding;Hsp90 protein binding;nuclear localization sequence binding;protein domain specific binding;protein transporter activity;Ran GTPase binding;RNA binding;zinc ion binding	cytoplasm;cytoplasmic stress granule;cytosol;endoplasmic reticulum tubular network;extracellular exosome;extracellular region;ficolin-1-rich granule lumen;host cell;membrane;nuclear envelope;nuclear membrane;nuclear periphery;nuclear pore;nucleoplasm;specific granule lumen	RNA transport	IBN_N	Activation of DNA fragmentation factor;ISG15 antiviral mechanism;Neutrophil degranulation;NS1 Mediated Effects on Host Pathways;Nuclear import of Rev protein;Regulation of cholesterol biosynthesis by SREBP (SREBF);Transport of Ribonucleoproteins into the Host Nucleus	7	10.6	97.169	29	6.83964	6.60465	6.78706	6.72874	6.6353	6.50854	27.1959	26.7589	3	3			0.568692	0.380465	-0.437008	-0.806879	Q14974
775	P55072	Transitional endoplasmic reticulum ATPase	VCP	27.89	27.9905	27.3921	27.7525	26.9708	27.2372	activation of cysteine-type endopeptidase activity involved in apoptotic process;aggresome assembly;ATP metabolic process;autophagosome maturation;autophagy;cellular response to arsenite ion;cellular response to DNA damage stimulus;cellular response to heat;DNA repair;double-strand break repair;endoplasmic reticulum stress-induced pre-emptive quality control;endoplasmic reticulum to Golgi vesicle-mediated transport;endoplasmic reticulum unfolded protein response;endosome to lysosome transport via multivesicular body sorting pathway;ERAD pathway;ER-associated misfolded protein catabolic process;error-free translesion synthesis;establishment of protein localization;flavin adenine dinucleotide catabolic process;macroautophagy;mitotic spindle disassembly;NADH metabolic process;neutrophil degranulation;positive regulation of ATP biosynthetic process;positive regulation of canonical Wnt signaling pathway;positive regulation of Lys63-specific deubiquitinase activity;positive regulation of mitochondrial membrane potential;positive regulation of oxidative phosphorylation;positive regulation of proteasomal ubiquitin-dependent protein catabolic process;positive regulation of protein catabolic process;positive regulation of protein complex assembly;positive regulation of protein K63-linked deubiquitination;proteasomal protein catabolic process;proteasome-mediated ubiquitin-dependent protein catabolic process;protein deubiquitination;protein folding;protein hexamerization;protein homooligomerization;protein N-linked glycosylation via asparagine;protein ubiquitination;regulation of aerobic respiration;regulation of apoptotic process;regulation of synapse organization;retrograde protein transport, ER to cytosol;stress granule disassembly;translesion synthesis;transmembrane transport;ubiquitin-dependent ERAD pathway;viral genome replication	ADP binding;ATP binding;ATPase activity;BAT3 complex binding;deubiquitinase activator activity;identical protein binding;K48-linked polyubiquitin modification-dependent protein binding;lipid binding;MHC class I protein binding;polyubiquitin modification-dependent protein binding;protein domain specific binding;protein phosphatase binding;RNA binding;ubiquitin protein ligase binding;ubiquitin-like protein ligase binding;ubiquitin-specific protease binding	ATPase complex;azurophil granule lumen;cytoplasm;cytoplasmic stress granule;cytosol;Derlin-1 retrotranslocation complex;endoplasmic reticulum;endoplasmic reticulum membrane;extracellular exosome;extracellular region;ficolin-1-rich granule lumen;glutamatergic synapse;intracellular membrane-bounded organelle;lipid droplet;myelin sheath;nucleoplasm;nucleus;perinuclear region of cytoplasm;proteasome complex;protein-containing complex;secretory granule lumen;site of double-strand break;VCP-NPL4-UFD1 AAA ATPase complex;VCP-NSFL1C complex	Legionellosis;Protein processing in endoplasmic reticulum	AAA;CDC48_2;CDC48_N;Vps4_C	ABC-family proteins mediated transport;Defective CFTR causes cystic fibrosis;E3 ubiquitin ligases ubiquitinate target proteins;Hedgehog ligand biogenesis;Hh mutants that don't undergo autocatalytic processing are degraded by ERAD;HSF1 activation;Josephin domain DUBs;Neutrophil degranulation;N-glycan trimming in the ER and Calnexin/Calreticulin cycle;Ovarian tumor domain proteases;Protein methylation;Translesion Synthesis by POLH	11	18.6	89.321	29	6.94697	6.68692	6.87175	7.41462	6.7207	6.82299	27.7575	27.3202	3	3			0.67364	0.309831	-0.437348	-0.883992	P55072
548	P30044	Peroxiredoxin-5, mitochondrial	PRDX5	26.7175	27.082	26.5369	26.4679	26.1675	26.3777	cell redox homeostasis;cellular response to oxidative stress;cellular response to reactive oxygen species;hydrogen peroxide catabolic process;inflammatory response;NADPH oxidation;negative regulation of apoptotic process;negative regulation of oxidoreductase activity;negative regulation of transcription by RNA polymerase III;positive regulation of collagen biosynthetic process;reactive nitrogen species metabolic process;regulation of apoptosis involved in tissue homeostasis;response to oxidative stress	antioxidant activity;cysteine-type endopeptidase inhibitor activity involved in apoptotic process;peroxidase activity;peroxiredoxin activity;peroxynitrite reductase activity;protein dimerization activity;RNA polymerase III regulatory region DNA binding;signaling receptor binding;thioredoxin peroxidase activity	cytoplasm;cytoplasmic vesicle;cytosol;extracellular exosome;extracellular space;intracellular membrane-bounded organelle;mitochondrial matrix;mitochondrion;nucleus;perinuclear region of cytoplasm;peroxisomal matrix;peroxisome	Peroxisome	Redoxin	Detoxification of Reactive Oxygen Species;TP53 Regulates Metabolic Genes	6	38.8	22.086	23	7.01974	6.72778	7.10735	7.22368	7.14355	7.13389	26.7788	26.3377	3	3			1.13124	0.15112	-0.441106	-1.15057	P30044
85	P47813;O14602	Eukaryotic translation initiation factor 1A, X-chromosomal;Eukaryotic translation initiation factor 1A, Y-chromosomal	EIF1AX;EIF1AY	26.5871	27.3418	26.607	26.4228	26.1786	26.6064	translational initiation	RNA binding;translation factor activity, RNA binding;translation initiation factor activity	cytosol	RNA transport	eIF-1a	Formation of a pool of free 40S subunits;Formation of the ternary complex, and subsequently, the 43S complex;GTP hydrolysis and joining of the 60S ribosomal subunit;L13a-mediated translational silencing of Ceruloplasmin expression;Ribosomal scanning and start codon recognition;Translation initiation complex formation	2	13.9	16.46	10	6.78264	6.59616	7.07361	6.99846	7.31122	7.44767	26.8453	26.4026	3	3			0.730681	0.283573	-0.44269	-0.927042	P47813;O14602
325	P06753	Tropomyosin alpha-3 chain	TPM3	28.2345	28.9539	27.8143	27.9154	27.7686	27.9863	actin filament organization;muscle contraction;muscle filament sliding	actin filament binding	actin cytoskeleton;actin filament;cytoskeleton;cytosol;extracellular exosome;muscle thin filament tropomyosin;stress fiber	Adrenergic signaling in cardiomyocytes;Cardiac muscle contraction;Dilated cardiomyopathy (DCM);Hypertrophic cardiomyopathy (HCM);Pathways in cancer;Thyroid cancer	Tropomyosin	Smooth Muscle Contraction;Striated Muscle Contraction	5	19.3	32.95	35	6.69781	6.493	7.02387	6.93089	6.96698	6.95924	28.3342	27.8901	3	3			0.584867	0.357006	-0.444168	-0.824311	P06753
131	O43318	Mitogen-activated protein kinase kinase kinase 7	MAP3K7	27.3028	26.8768	27.3141	26.5015	26.7106	26.9403	activation of MAPK activity;activation of MAPKK activity;activation of NF-kappaB-inducing kinase activity;anoikis;Fc-epsilon receptor signaling pathway;histone H3 acetylation;I-kappaB kinase/NF-kappaB signaling;I-kappaB phosphorylation;interleukin-1-mediated signaling pathway;JNK cascade;MyD88-dependent toll-like receptor signaling pathway;nucleotide-binding oligomerization domain containing signaling pathway;positive regulation of I-kappaB kinase/NF-kappaB signaling;positive regulation of interleukin-2 production;positive regulation of JUN kinase activity;positive regulation of macroautophagy;positive regulation of NF-kappaB transcription factor activity;positive regulation of T cell cytokine production;protein deubiquitination;stimulatory C-type lectin receptor signaling pathway;stress-activated MAPK cascade;T cell receptor signaling pathway;transforming growth factor beta receptor signaling pathway;viral process;Wnt signaling pathway, calcium modulating pathway	ATP binding;identical protein binding;magnesium ion binding;MAP kinase kinase kinase activity;protein kinase activity;protein serine/threonine kinase activity;receptor tyrosine kinase binding;scaffold protein binding	Ada2/Gcn5/Ada3 transcription activator complex;cytosol;endosome membrane;nucleus;plasma membrane	Adherens junction;AMPK signaling pathway;Autophagy - animal;Epstein-Barr virus infection;Fluid shear stress and atherosclerosis;Hepatitis B;Herpes simplex virus 1 infection;Human immunodeficiency virus 1 infection;IL-17 signaling pathway;Leishmaniasis;MAPK signaling pathway;Measles;NF-kappa B signaling pathway;NOD-like receptor signaling pathway;Osteoclast differentiation;RIG-I-like receptor signaling pathway;T cell receptor signaling pathway;TNF signaling pathway;Toll-like receptor signaling pathway;Toxoplasmosis;Wnt signaling pathway;Yersinia infection	Pkinase_Tyr	activated TAK1 mediates p38 MAPK activation;Activation of NF-kappaB in B cells;Ca2+ pathway;CLEC7A (Dectin-1) signaling;Downstream TCR signaling;FCERI mediated NF-kB activation;Interleukin-1 signaling;IRAK2 mediated activation of TAK1 complex;IRAK2 mediated activation of TAK1 complex upon TLR7/8 or 9 stimulation;JNK (c-Jun kinases) phosphorylation and activation mediated by activated human TAK1;NOD1/2 Signaling Pathway;TAK1 activates NFkB by phosphorylation and activation of IKKs complex;TICAM1,TRAF6-dependent induction of TAK1 complex;TNFR1-induced NFkappaB signaling pathway;TRAF6-mediated induction of TAK1 complex within TLR4 complex;Ub-specific processing proteases	5	7.4	67.195	27	6.06606	5.79742	6.28867	5.88668	6.07871	6.156	27.1646	26.7175	3	3			1.09623	0.151719	-0.447098	-1.14123	O43318
799	P60660	Myosin light polypeptide 6	MYL6	27.2058	27.0625	26.9455	26.8808	26.5888	26.374	muscle contraction;muscle filament sliding;skeletal muscle tissue development	actin-dependent ATPase activity;calcium ion binding;motor activity;structural constituent of muscle	brush border;cytosol;extracellular exosome;membrane;muscle myosin complex;myosin complex;unconventional myosin complex;vesicle	Oxytocin signaling pathway;Tight junction;Vascular smooth muscle contraction	EF-hand_6	EPHA-mediated growth cone collapse;RHO GTPases activate CIT;RHO GTPases activate PAKs;RHO GTPases activate PKNs;RHO GTPases Activate ROCKs;Sema4D induced cell migration and growth-cone collapse;Smooth Muscle Contraction	5	60.3	16.93	28	6.66974	6.13997	6.6423	7.30792	6.32077	7.46858	27.0713	26.6145	3	3			1.29723	0.123925	-0.456742	-1.2513	P60660;P14649
701	P49750	YLP motif-containing protein 1	YLPM1	27.2012	26.6823	26.8219	26.385	26.4381	26.5063		DNA-binding transcription repressor activity, RNA polymerase II-specific;RNA binding	cytosol;nuclear speck;nucleoplasm;nucleus				9	6.2	241.64	23	6.64992	6.13567	6.60242	5.65958	6.26891	6.30389	26.9018	26.4431	3	3			1.34915	0.118938	-0.458664	-1.27782	P49750
480	P22314	Ubiquitin-like modifier-activating enzyme 1	UBA1	27.2844	27.4744	26.3894	26.6006	26.4749	26.6857	cellular response to DNA damage stimulus;protein modification by small protein conjugation;protein ubiquitination	ATP binding;RNA binding;ubiquitin activating enzyme activity	cytoplasm;cytosol;extracellular exosome;mitochondrion;nucleoplasm;nucleus	Parkinson disease;Ubiquitin mediated proteolysis	E1_4HB;E1_FCCH;E1_UFD;ThiF;UBA_e1_thiolCys	Antigen processing: Ubiquitination & Proteasome degradation;Synthesis of active ubiquitin: roles of E1 and E2 enzymes	8	13.5	117.85	20	6.06885	6.08547	5.90963	6.00834	6.39646	6.40118	27.0494	26.5871	3	3			0.60976	0.332456	-0.462311	-0.856	P22314
409	P13489	Ribonuclease inhibitor	RNH1	27.0662	26.6604	26.3175	26.6127	25.7347	26.3019	mRNA catabolic process;regulation of angiogenesis	ribonuclease inhibitor activity	angiogenin-PRI complex;cytosol;extracellular exosome;nucleoplasm		LRR_6		2	9.3	49.973	8	6.92414	6.54456	6.76429	6.39744	6.56246	6.65022	26.6814	26.2164	3	3			0.622257	0.323991	-0.464944	-0.86743	P13489
1039	Q13557	Calcium/calmodulin-dependent protein kinase type II subunit delta	CAMK2D	26.2867	25.7722	26.0702	23.4348	26.3832	26.9012	angiotensin-activated signaling pathway;calcium ion transport;cardiac muscle cell contraction;cell differentiation;cellular response to calcium ion;dendrite morphogenesis;dendritic spine development;endoplasmic reticulum calcium ion homeostasis;G1/S transition of mitotic cell cycle;insulin secretion;interferon-gamma-mediated signaling pathway;MAPK cascade;negative regulation of sodium ion transmembrane transport;negative regulation of sodium ion transmembrane transporter activity;nervous system development;peptidyl-serine phosphorylation;peptidyl-threonine autophosphorylation;peptidyl-threonine phosphorylation;positive regulation of calcium ion transport;positive regulation of cardiac muscle cell apoptotic process;positive regulation of cardiac muscle hypertrophy;positive regulation of dendritic spine morphogenesis;positive regulation of neuron projection development;positive regulation of NF-kappaB transcription factor activity;positive regulation of synapse maturation;protein autophosphorylation;protein complex oligomerization;protein phosphorylation;regulation of calcium ion transmembrane transport via high voltage-gated calcium channel;regulation of calcium ion transport;regulation of cardiac muscle cell action potential;regulation of cardiac muscle cell action potential involved in regulation of contraction;regulation of cardiac muscle contraction by regulation of the release of sequestered calcium ion;regulation of cell communication by electrical coupling;regulation of cell communication by electrical coupling involved in cardiac conduction;regulation of cell growth;regulation of cellular localization;regulation of dendritic spine development;regulation of heart contraction;regulation of heart rate by cardiac conduction;regulation of histone deacetylase activity;regulation of long-term neuronal synaptic plasticity;regulation of membrane depolarization;regulation of mitochondrial membrane permeability involved in apoptotic process;regulation of neuron migration;regulation of neuronal synaptic plasticity;regulation of neurotransmitter secretion;regulation of relaxation of cardiac muscle;regulation of release of sequestered calcium ion into cytosol by sarcoplasmic reticulum;regulation of ryanodine-sensitive calcium-release channel activity;regulation of skeletal muscle adaptation;regulation of synapse structural plasticity;regulation of synaptic vesicle docking;regulation of the force of heart contraction;regulation of transcription by RNA polymerase II;relaxation of cardiac muscle;response to ischemia;signal transduction;Wnt signaling pathway, calcium modulating pathway	actin binding;ATP binding;calcium-dependent protein serine/threonine kinase activity;calcium-dependent protein serine/threonine phosphatase activity;calmodulin binding;calmodulin-dependent protein kinase activity;glutamate receptor binding;identical protein binding;ion channel binding;kinase activity;metal ion binding;protein homodimerization activity;protein serine/threonine kinase activity;Ras guanyl-nucleotide exchange factor activity;sodium channel inhibitor activity;titin binding	calcium- and calmodulin-dependent protein kinase complex;cell junction;cytoplasm;cytosol;dendritic spine;endocytic vesicle membrane;membrane;microtubule organizing center;mitochondrion;neuron projection;nucleoplasm;nucleus;plasma membrane;postsynaptic density;postsynaptic membrane;sarcolemma;sarcoplasmic reticulum membrane;Schaffer collateral - CA1 synapse;synapse	Adrenergic signaling in cardiomyocytes;Aldosterone synthesis and secretion;Amphetamine addiction;Axon guidance;Calcium signaling pathway;cAMP signaling pathway;Cholinergic synapse;Circadian entrainment;Cushing syndrome;Dopaminergic synapse;ErbB signaling pathway;Gastric acid secretion;Glioma;Glucagon signaling pathway;GnRH signaling pathway;HIF-1 signaling pathway;Inflammatory mediator regulation of TRP channels;Insulin secretion;Long-term potentiation;Melanogenesis;Necroptosis;Neurotrophin signaling pathway;Olfactory transduction;Oocyte meiosis;Oxytocin signaling pathway;Pathways in cancer;Proteoglycans in cancer;Tuberculosis;Wnt signaling pathway	CaMKII_AD;Pkinase	Ca2+ pathway;CREB phosphorylation through the activation of CaMKII;CREB phosphorylation through the activation of Ras;HSF1-dependent transactivation;Interferon gamma signaling;Ion homeostasis;Ion transport by P-type ATPases;Phase 0 - rapid depolarisation;RAF/MAP kinase cascade;Ras activation upon Ca2+ influx through NMDA receptor;Regulation of MECP2 expression and activity;Trafficking of AMPA receptors;Unblocking of NMDA receptors, glutamate binding and activation	3	7.6	56.369	9	6.64001	6.29673	6.83436	6.81339	6.75774	6.86469	26.043	26.6422	3	2			0.162095	0.738496	-0.469982	-0.36439	Q13557;Q9UQM7;Q13555;Q13554
1408	Q96F45	Zinc finger protein 503	ZNF503	28.6223	28.1252	28.6005	27.7108	28.0987	28.1195	G1 to G0 transition involved in cell differentiation;negative regulation of cell proliferation;negative regulation of gene expression;neural precursor cell proliferation	metal ion binding;nucleic acid binding	nucleus		nlz1		9	20.7	62.554	63	7.39815	7.15275	7.53366	7.23381	6.81413	7.27245	28.4493	27.9763	3	3			1.0601	0.149621	-0.473012	-1.15459	Q96F45
453	P19338	Nucleolin	NCL	28.1037	28.4441	27.7875	27.6456	27.2376	28.0121	angiogenesis;cellular response to epidermal growth factor stimulus;cellular response to leukemia inhibitory factor;negative regulation of translation;positive regulation of transcription by RNA polymerase II;positive regulation of transcription of nucleolar large rRNA by RNA polymerase I	DNA topoisomerase binding;identical protein binding;mRNA 5'-UTR binding;protein C-terminus binding;RNA binding;telomeric DNA binding	cell cortex;cytoplasmic ribonucleoprotein granule;extracellular exosome;membrane;nucleolus;nucleoplasm;nucleus;ribonucleoprotein complex	Pathogenic Escherichia coli infection	RRM_1	Major pathway of rRNA processing in the nucleolus and cytosol	21	31.8	76.613	78	7.68392	7.42593	7.52449	7.43167	7.25725	7.53665	28.1118	27.6318	3	3			0.752059	0.247262	-0.479982	-0.973157	P19338
636	P42167	Lamina-associated polypeptide 2, isoforms beta/gamma;Thymopoietin;Thymopentin	TMPO	27.4499	27.9939	26.8948	26.9752	26.4165	27.5017	regulation of transcription, DNA-templated	cadherin binding;DNA binding;lamin binding	chromatin;cytoplasm;integral component of membrane;membrane;nuclear envelope;nuclear inner membrane;nuclear membrane;nucleus		LAP2alpha;LEM;Thymopoietin	Clearance of Nuclear Envelope Membranes from Chromatin;Depolymerisation of the Nuclear Lamina;Initiation of Nuclear Envelope Reformation	5	14.8	50.67	17	6.82805	6.50376	7.52874	6.61047	6.39615	6.58399	27.4462	26.9645	3	3			0.467525	0.430906	-0.48173	-0.745818	P42167;P42166
51	E9PAV3;Q13765	Nascent polypeptide-associated complex subunit alpha, muscle-specific form;Nascent polypeptide-associated complex subunit alpha	NACA	26.812	27.7688	26.874	26.694	26.6857	26.6144	cardiac ventricle development;heart trabecula morphogenesis;negative regulation of striated muscle cell apoptotic process;negative regulation of transcription from RNA polymerase II promoter involved in heart development;positive regulation of cell proliferation involved in heart morphogenesis;positive regulation of skeletal muscle tissue growth;positive regulation of transcription from RNA polymerase II promoter involved in heart development;protein transport;regulation of skeletal muscle fiber development;skeletal muscle tissue regeneration;translation	DNA binding;transcription coactivator activity	cytoplasm;extracellular exosome;nascent polypeptide-associated complex;nucleus	Parathyroid hormone synthesis, secretion and action	NAC		3	1.6	205.42	17	6.19044	6.10459	6.31374	6.11451	6.36784	6.28037	27.1516	26.6647	3	3			0.717729	0.260794	-0.48689	-0.954389	E9PAV3;Q13765;Q9BZK3
338	P07900	Heat shock protein HSP 90-alpha	HSP90AA1	29.3096	29.7631	28.9431	28.8329	28.7168	28.9641	axon extension;cellular response to heat;central nervous system neuron axonogenesis;chaperone-mediated autophagy;chaperone-mediated protein complex assembly;ciliary basal body-plasma membrane docking;cofactor metabolic process;cytokine-mediated signaling pathway;ERBB2 signaling pathway;establishment of cell polarity;Fc-gamma receptor signaling pathway involved in phagocytosis;G2/M transition of mitotic cell cycle;mitochondrial transport;neutrophil degranulation;positive regulation of cellular protein catabolic process;positive regulation of nitric oxide biosynthetic process;positive regulation of peptidyl-serine phosphorylation;positive regulation of protein kinase B signaling;positive regulation of protein phosphorylation;positive regulation of protein polymerization;positive regulation of tau-protein kinase activity;positive regulation of telomerase activity;protein folding;protein import into mitochondrial outer membrane;protein refolding;protein stabilization;protein unfolding;receptor-mediated endocytosis;regulation of cellular protein localization;regulation of cellular response to heat;regulation of G2/M transition of mitotic cell cycle;regulation of nitric-oxide synthase activity;regulation of protein complex assembly;regulation of protein ubiquitination;response to antibiotic;response to cold;response to heat;response to unfolded protein;signal transduction;telomerase holoenzyme complex assembly;telomere maintenance via telomerase;vascular endothelial growth factor receptor signaling pathway	ATP binding;ATPase activity;ATPase activity, coupled;disordered domain specific binding;DNA polymerase binding;GTPase binding;histone deacetylase binding;identical protein binding;MHC class II protein complex binding;nitric-oxide synthase regulator activity;nucleotide binding;protein homodimerization activity;protein tyrosine kinase activity;protein tyrosine kinase binding;RNA binding;scaffold protein binding;tau protein binding;TPR domain binding;ubiquitin protein ligase binding;unfolded protein binding	axonal growth cone;cell surface;cytoplasm;cytosol;dendritic growth cone;endocytic vesicle lumen;extracellular exosome;extracellular region;ficolin-1-rich granule lumen;lysosomal lumen;melanosome;membrane;myelin sheath;neuronal cell body;nucleoplasm;nucleus;perinuclear region of cytoplasm;plasma membrane;protein-containing complex;secretory granule lumen	Antigen processing and presentation;Estrogen signaling pathway;Fluid shear stress and atherosclerosis;IL-17 signaling pathway;Necroptosis;NOD-like receptor signaling pathway;Pathways in cancer;PI3K-Akt signaling pathway;Progesterone-mediated oocyte maturation;Prostate cancer;Protein processing in endoplasmic reticulum;Th17 cell differentiation	HATPase_c;HSP90	Anchoring of the basal body to the plasma membrane;Attenuation phase;AURKA Activation by TPX2;Constitutive Signaling by EGFRvIII;Constitutive Signaling by Ligand-Responsive EGFR Cancer Variants;Downregulation of ERBB2 signaling;eNOS activation;ESR-mediated signaling;Estrogen-dependent gene expression;HSF1 activation;HSF1-dependent transactivation;HSP90 chaperone cycle for steroid hormone receptors (SHR);Interleukin-4 and Interleukin-13 signaling;Loss of Nlp from mitotic centrosomes;Loss of proteins required for interphase microtubule organization from the centrosome;Neutrophil degranulation;PIWI-interacting RNA (piRNA) biogenesis;Recruitment of mitotic centrosome proteins and complexes;Recruitment of NuMA to mitotic centrosomes;Regulation of actin dynamics for phagocytic cup formation;Regulation of PLK1 Activity at G2/M Transition;Scavenging by Class F Receptors;Sema3A PAK dependent Axon repulsion;Signaling by ERBB2;Tetrahydrobiopterin (BH4) synthesis, recycling, salvage and regulation;The role of GTSE1 in G2/M progression after G2 checkpoint;Uptake and function of diphtheria toxin;VEGFA-VEGFR2 Pathway;VEGFR2 mediated vascular permeability;vRNP Assembly	26	38.4	84.659	164	7.72726	7.39245	7.64986	7.7979	7.72315	7.63195	29.3386	28.838	3	3			0.94568	0.158181	-0.500633	-1.1183	P07900;Q58FG0;Q14568;Q58FG1
1730	Q9Y265	RuvB-like 1	RUVBL1	27.4577	27.5956	26.4336	26.6068	26.5643	26.8102	beta-catenin-TCF complex assembly;box C/D snoRNP assembly;cell cycle;cell division;CENP-A containing nucleosome assembly;chromatin remodeling;DNA recombination;DNA repair;histone acetylation;histone H2A acetylation;histone H4 acetylation;positive regulation of canonical Wnt signaling pathway;positive regulation of telomerase RNA localization to Cajal body;protein deubiquitination;regulation of growth;regulation of transcription by RNA polymerase II;spermatogenesis	ADP binding;ATP binding;ATPase activity;ATPase binding;ATP-dependent 5'-3' DNA helicase activity;ATP-dependent DNA helicase activity;cadherin binding;DNA helicase activity;TBP-class protein binding;TFIID-class transcription factor complex binding;transcription coactivator activity	cytosol;extracellular exosome;Ino80 complex;membrane;microtubule organizing center;MLL1 complex;NuA4 histone acetyltransferase complex;nuclear matrix;nucleoplasm;nucleus;R2TP complex;ribonucleoprotein complex;Swr1 complex	Wnt signaling pathway	TIP49	Deposition of new CENPA-containing nucleosomes at the centromere;DNA Damage Recognition in GG-NER;Formation of the beta-catenin:TCF transactivating complex;HATs acetylate histones;Telomere Extension By Telomerase;Ub-specific processing proteases;UCH proteinases	9	27.6	50.227	37	7.43727	7.00949	7.05831	7.06856	7.15999	7.17219	27.1623	26.6604	3	3			0.600221	0.31824	-0.501876	-0.873881	Q9Y265
688	P49321	Nuclear autoantigenic sperm protein	NASP	26.0487	26.6421	25.2495	25.793	24.9234	25.7173	blastocyst development;cell proliferation;CENP-A containing nucleosome assembly;DNA replication;DNA replication-dependent nucleosome assembly;DNA replication-independent nucleosome assembly;G1/S transition of mitotic cell cycle;histone exchange;male gonad development;nucleosome assembly;protein transport;response to testosterone	histone binding;protein-containing complex binding	cytoplasm;nuclear chromatin;nucleoplasm;nucleus;protein-containing complex		SHNi-TPR;TPR_8		7	13.7	85.237	27	5.96891	5.6933	4.76	5.93912	4.72929	6.00779	25.9801	25.4779	3	3			0.439629	0.446594	-0.502187	-0.727767	P49321
1310	Q8NI27	THO complex subunit 2	THOC2	25.3958	24.866	25.5478	25.7247	25.4569	23.1079	generation of neurons;mRNA 3'-end processing;mRNA export from nucleus;neuron development;poly(A)+ mRNA export from nucleus;RNA export from nucleus;RNA splicing;viral mRNA export from host cell nucleus	mRNA binding	nuclear speck;nucleoplasm;THO complex;THO complex part of transcription export complex;transcription export complex	RNA transport;Spliceosome	Tho2;Thoc2;THOC2_N	Cleavage of Growing Transcript in the Termination Region;mRNA 3'-end processing;Transport of Mature mRNA derived from an Intron-Containing Transcript	7	5.5	182.77	18	5.69931	5.85674	6.15927	5.25147	5.92048	5.50504	25.2699	25.5908	3	2			0.23213	0.657836	-0.506689	-0.479575	Q8NI27
590	P35579	Myosin-9	MYH9	27.2894	26.95	27.5721	27.0687	26.689	26.5135	actin cytoskeleton reorganization;actin filament-based movement;actomyosin structure organization;angiogenesis;blood vessel endothelial cell migration;cytokinetic process;establishment of meiotic spindle localization;establishment of T cell polarity;in utero embryonic development;integrin-mediated signaling pathway;leukocyte migration;meiotic spindle organization;membrane protein ectodomain proteolysis;monocyte differentiation;myoblast fusion;negative regulation of actin filament severing;phagocytosis, engulfment;platelet aggregation;platelet formation;positive regulation of protein processing in phagocytic vesicle;protein transport;regulation of cell shape;uropod organization	actin binding;actin filament binding;actin-dependent ATPase activity;ADP binding;ATP binding;ATPase activity;cadherin binding;calmodulin binding;integrin binding;microfilament motor activity;motor activity;protein domain specific binding;protein homodimerization activity;protein membrane anchor;RNA binding	actin cytoskeleton;actomyosin;actomyosin contractile ring;brush border;cell leading edge;cell-cell adherens junction;cleavage furrow;cytoplasm;cytosol;extracellular exosome;focal adhesion;immunological synapse;membrane;myosin II complex;myosin II filament;neuromuscular junction;nucleus;plasma membrane;protein-containing complex;ruffle;spindle;stress fiber;uropod	Regulation of actin cytoskeleton;Tight junction	Myosin_head;Myosin_N;Myosin_tail_1	EPHA-mediated growth cone collapse;Regulation of actin dynamics for phagocytic cup formation;RHO GTPases activate CIT;RHO GTPases activate PAKs;RHO GTPases activate PKNs;RHO GTPases Activate ROCKs;Sema4D induced cell migration and growth-cone collapse;Translocation of SLC2A4 (GLUT4) to the plasma membrane	34	23.2	226.53	103	6.70697	6.16242	6.8856	6.36037	6.18227	6.14139	27.2705	26.757	3	3			0.989667	0.148627	-0.513463	-1.15837	P35579
933	P84098	60S ribosomal protein L19	RPL19	29.4661	29.395	29.0001	28.4786	28.4421	29.363	cytoplasmic translation;liver regeneration;nuclear-transcribed mRNA catabolic process, nonsense-mediated decay;SRP-dependent cotranslational protein targeting to membrane;translation;translational initiation	5.8S rRNA binding;large ribosomal subunit rRNA binding;RNA binding;structural constituent of ribosome	cytosol;cytosolic large ribosomal subunit;focal adhesion;membrane;polysomal ribosome;synapse	Ribosome	Ribosomal_L19e	Eukaryotic Translation Termination;Formation of a pool of free 40S subunits;GTP hydrolysis and joining of the 60S ribosomal subunit;L13a-mediated translational silencing of Ceruloplasmin expression;Major pathway of rRNA processing in the nucleolus and cytosol;Nonsense Mediated Decay (NMD) enhanced by the Exon Junction Complex (EJC);Nonsense Mediated Decay (NMD) independent of the Exon Junction Complex (EJC);Peptide chain elongation;Regulation of expression of SLITs and ROBOs;Selenocysteine synthesis;SRP-dependent cotranslational protein targeting to membrane;Viral mRNA Translation	5	30.6	23.466	61	7.48951	6.94406	7.52865	7.56428	7.23857	7.50417	29.287	28.7612	3	3			0.719708	0.239601	-0.525818	-0.984431	P84098
8	P07355;A6NMY6	Annexin A2;Putative annexin A2-like protein	ANXA2;ANXA2P2	28.0053	28.582	28.1441	27.9063	27.6265	27.6163	angiogenesis;biomineral tissue development;body fluid secretion;catabolism by host of symbiont protein;collagen fibril organization;endocardial cell differentiation;fibrinolysis;growth plate cartilage development;interleukin-12-mediated signaling pathway;membrane raft assembly;negative regulation by host of symbiont molecular function;negative regulation of development of symbiont involved in interaction with host;negative regulation of low-density lipoprotein particle receptor catabolic process;neutrophil degranulation;osteoclast development;positive regulation by host of viral process;positive regulation of calcium ion transport;positive regulation of chondrocyte differentiation;positive regulation of fibroblast proliferation;positive regulation of low-density lipoprotein particle clearance;positive regulation of low-density lipoprotein particle receptor binding;positive regulation of low-density lipoprotein receptor activity;positive regulation of protein phosphorylation;positive regulation of receptor recycling;positive regulation of receptor-mediated endocytosis involved in cholesterol transport;positive regulation of vacuole organization;positive regulation of vesicle fusion;positive regulation of viral life cycle;protein heterotetramerization;protein localization to plasma membrane;regulation of plasminogen activation;response to thyroid hormone;vesicle budding from membrane	bone sialoprotein binding;cadherin binding involved in cell-cell adhesion;calcium channel activity;calcium ion binding;calcium-dependent phospholipid binding;calcium-dependent protein binding;cytoskeletal protein binding;identical protein binding;molecular function regulator;phosphatidylinositol-4,5-bisphosphate binding;phosphatidylserine binding;phospholipase A2 inhibitor activity;protease binding;Rab GTPase binding;RNA binding;S100 protein binding;virion binding;voltage-gated calcium channel activity involved in regulation of cytosolic calcium levels	azurophil granule lumen;basement membrane;basolateral plasma membrane;cell cortex;cell surface;cell-cell adherens junction;collagen-containing extracellular matrix;cytoplasm;cytosol;early endosome;endosome;extracellular exosome;extracellular region;extracellular space;extrinsic component of plasma membrane;late endosome membrane;lipid droplet;lysosomal membrane;macropinosome;melanosome;membrane;membrane raft;midbody;myelin sheath adaxonal region;nucleus;PCSK9-AnxA2 complex;perinuclear region of cytoplasm;plasma membrane;ruffle;sarcolemma;Schmidt-Lanterman incisure;vesicle		Annexin	Dissolution of Fibrin Clot;Gene and protein expression by JAK-STAT signaling after Interleukin-12 stimulation;Neutrophil degranulation;Smooth Muscle Contraction	10	38.6	38.604	64	7.25852	7.35599	7.61669	7.52803	7.24724	7.3424	28.2438	27.7164	3	3			1.2501	0.101606	-0.527422	-1.32497	P07355;A6NMY6
1184	Q5T6F2	Ubiquitin-associated protein 2	UBAP2	27.1466	26.9372	26.6267	26.1535	26.555	26.4041		cadherin binding;RNA binding	cytoplasm;nucleus		DUF3697		3	4.4	117.11	14	6.48384	5.91153	6.51395	5.95277	6.79948	6.7175	26.9035	26.3709	3	3			1.30584	0.0957468	-0.532632	-1.3619	Q5T6F2
478	P22234	Multifunctional protein ADE2;Phosphoribosylaminoimidazole-succinocarboxamide synthase;Phosphoribosylaminoimidazole carboxylase	PAICS	28.3016	28.37	27.1176	27.8906	27.0557	27.2335	'de novo' IMP biosynthetic process;purine nucleobase biosynthetic process;purine ribonucleoside monophosphate biosynthetic process	5-amino-4-imidazole carboxylate lyase activity;ATP binding;cadherin binding;identical protein binding;phosphoribosylaminoimidazole carboxylase activity;phosphoribosylaminoimidazolesuccinocarboxamide synthase activity	cytoplasm;cytosol;extracellular exosome;membrane	Metabolic pathways;Purine metabolism	AIRC;SAICAR_synt	Purine ribonucleoside monophosphate biosynthesis	8	20.9	47.079	41	7.4378	7.29903	7.25828	7.34928	7.24932	7.09117	27.9298	27.3933	3	3			0.487172	0.394194	-0.536483	-0.789724	P22234
1224	Q6UWP8	Suprabasin	SBSN	26.3338	27.877	27.5153	27.0457	26.4893	26.5624			extracellular exosome				10	25.4	60.54	55	6.04712	5.8874	6.48589	6.30978	6.00817	6.04945	27.242	26.6991	3	3			0.472895	0.403976	-0.542868	-0.778199	Q6UWP8
544	P29966	Myristoylated alanine-rich C-kinase substrate	MARCKS	26.8328	27.3919	25.9501	26.426	25.6858	26.4062	actin crosslink formation;actin filament bundle assembly;protein homooligomerization	actin filament binding;calmodulin binding;identical protein binding;protein kinase C binding	actin cytoskeleton;actin filament bundle;cell cortex;centrosome;extracellular exosome;focal adhesion;germinal vesicle;plasma membrane	Fc gamma R-mediated phagocytosis;MicroRNAs in cancer	MARCKS	Acetylcholine regulates insulin secretion	3	14.5	31.554	12	6.92529	6.46798	6.78699	7.053	6.67176	6.92838	26.7249	26.1727	3	3			0.496782	0.379299	-0.55227	-0.805986	P29966
1706	Q9ULK4	Mediator of RNA polymerase II transcription subunit 23	MED23	24.3118	24.109	23.1195	23.3357	23.5902	22.9567	regulation of transcription by RNA polymerase II;regulation of transcription, DNA-templated;transcription initiation from RNA polymerase II promoter	transcription coactivator activity	nucleoplasm;transcription factor complex		Med23	Generic Transcription Pathway;PPARA activates gene expression;Transcriptional regulation of white adipocyte differentiation	3	2.1	156.47	7	NaN	4.2997	5.12972	4.83007	5.54615	5.30576	NaN	23.2942	0	3			0.600821	0.294657	-0.552563	-0.903248	Q9ULK4
569	P31939	Bifunctional purine biosynthesis protein PURH;Phosphoribosylaminoimidazolecarboxamide formyltransferase;IMP cyclohydrolase	ATIC	26.7082	26.9909	25.9461	25.9479	26.0931	25.9023	animal organ regeneration;brainstem development;cellular response to interleukin-7;cerebellum development;cerebral cortex development;'de novo' IMP biosynthetic process;dihydrofolate metabolic process;nucleobase-containing compound metabolic process;nucleoside metabolic process;purine ribonucleoside monophosphate biosynthetic process;response to inorganic substance;tetrahydrofolate biosynthetic process	cadherin binding;IMP cyclohydrolase activity;phosphoribosylaminoimidazolecarboxamide formyltransferase activity;protein homodimerization activity	cytosol;extracellular exosome;membrane;plasma membrane	Antifolate resistance;Metabolic pathways;One carbon pool by folate;Purine metabolism	AICARFT_IMPCHas;MGS	Purine ribonucleoside monophosphate biosynthesis	6	17.4	64.615	16	6.29296	5.86466	6.03922	6.30348	6.3878	5.60255	26.5484	25.9811	3	3			0.828904	0.168697	-0.567304	-1.09672	P31939
967	Q04760	Lactoylglutathione lyase	GLO1	25.6254	26.2914	25.4212	25.3167	24.9464	25.3627	carbohydrate metabolic process;glutathione metabolic process;methylglyoxal metabolic process;negative regulation of apoptotic process;osteoclast differentiation;pyruvate metabolic process;regulation of transcription by RNA polymerase II	lactoylglutathione lyase activity;zinc ion binding	cytoplasm;cytosol;extracellular exosome;nucleus;plasma membrane	Metabolic pathways;Pyruvate metabolism	Glyoxalase	Pyruvate metabolism	2	10.9	20.777	13	6.574	6.3884	6.68866	6.80433	6.36736	6.59821	25.7793	25.2086	3	3			0.906196	0.148882	-0.570747	-1.15556	Q04760
778	P55209	Nucleosome assembly protein 1-like 1	NAP1L1	27.7132	28.4641	26.9093	27.1188	26.9474	27.2509	DNA replication;nucleosome assembly;positive regulation of cell proliferation;positive regulation of neural precursor cell proliferation;positive regulation of neurogenesis	nucleosome binding;RNA binding;unfolded protein binding	cytoplasm;melanosome;membrane;nucleus		NAP		4	13	45.374	23	6.92973	6.83121	6.74302	6.68037	6.85435	6.78628	27.6955	27.1057	3	3			0.573897	0.29658	-0.589846	-0.897187	P55209;Q99733
448	P18124	60S ribosomal protein L7	RPL7	30.6675	31.9212	30.3102	30.4705	30.54	30.0863	maturation of LSU-rRNA from tricistronic rRNA transcript (SSU-rRNA, 5.8S rRNA, LSU-rRNA);nuclear-transcribed mRNA catabolic process, nonsense-mediated decay;ribosomal large subunit biogenesis;rRNA processing;SRP-dependent cotranslational protein targeting to membrane;translation;translational initiation	DNA binding;mRNA binding;protein homodimerization activity;RNA binding;structural constituent of ribosome	cytoplasm;cytosol;cytosolic large ribosomal subunit;focal adhesion;membrane;nucleolus;nucleus;polysome;postsynaptic density;ribonucleoprotein complex	Ribosome	Ribosomal_L30;Ribosomal_L30_N	Eukaryotic Translation Termination;Formation of a pool of free 40S subunits;GTP hydrolysis and joining of the 60S ribosomal subunit;L13a-mediated translational silencing of Ceruloplasmin expression;Major pathway of rRNA processing in the nucleolus and cytosol;Nonsense Mediated Decay (NMD) enhanced by the Exon Junction Complex (EJC);Nonsense Mediated Decay (NMD) independent of the Exon Junction Complex (EJC);Peptide chain elongation;Regulation of expression of SLITs and ROBOs;Selenocysteine synthesis;SRP-dependent cotranslational protein targeting to membrane;Viral mRNA Translation	10	45.2	29.225	72	8.46782	8.45948	8.17389	8.56771	8.62528	8.12333	30.9663	30.3656	3	3			0.518769	0.337921	-0.600715	-0.847944	P18124
1302	Q8NDV7	Trinucleotide repeat-containing gene 6A protein	TNRC6A	27.7959	27.3132	27.4302	26.8005	27.0291	26.9067	cellular response to starvation;gene silencing by miRNA;miRNA mediated inhibition of translation;negative regulation of gene expression;positive regulation of gene expression;positive regulation of nuclear-transcribed mRNA poly(A) tail shortening;posttranscriptional gene silencing by RNA;regulation of gene silencing by miRNA;regulation of megakaryocyte differentiation;Wnt signaling pathway, calcium modulating pathway	RNA binding	cytosol;Golgi apparatus;intracellular membrane-bounded organelle;micro-ribonucleoprotein complex;nucleoplasm;P-body		Ago_hook;M_domain;TNRC6-PABC_bdg	Ca2+ pathway;Competing endogenous RNAs (ceRNAs) regulate PTEN translation;Estrogen-dependent gene expression;MAPK6/MAPK4 signaling;Oncogene Induced Senescence;Oxidative Stress Induced Senescence;Post-transcriptional silencing by small RNAs;Pre-NOTCH Transcription and Translation;Regulation of MECP2 expression and activity;Regulation of PTEN mRNA translation;Regulation of RUNX1 Expression and Activity;RUNX1 regulates genes involved in megakaryocyte differentiation and platelet function;TP53 Regulates Metabolic Genes;Transcriptional Regulation by MECP2;Transcriptional regulation by small RNAs	8	6.6	210.29	23	6.89808	6.40548	6.90502	5.76069	6.70592	6.44387	27.5131	26.9121	3	3		+	1.70534	0.0445474	-0.601053	-1.67103	Q8NDV7
355	P09211	Glutathione S-transferase P	GSTP1	27.7749	28.4967	27.022	27.5491	26.8894	27.0363	animal organ regeneration;cellular response to cell-matrix adhesion;cellular response to epidermal growth factor stimulus;cellular response to glucocorticoid stimulus;cellular response to insulin stimulus;cellular response to lipopolysaccharide;central nervous system development;common myeloid progenitor cell proliferation;glutathione derivative biosynthetic process;glutathione metabolic process;linoleic acid metabolic process;negative regulation of acute inflammatory response;negative regulation of apoptotic process;negative regulation of biosynthetic process;negative regulation of ERK1 and ERK2 cascade;negative regulation of extrinsic apoptotic signaling pathway;negative regulation of fibroblast proliferation;negative regulation of I-kappaB kinase/NF-kappaB signaling;negative regulation of interleukin-1 beta production;negative regulation of JUN kinase activity;negative regulation of leukocyte proliferation;negative regulation of MAP kinase activity;negative regulation of MAPK cascade;negative regulation of monocyte chemotactic protein-1 production;negative regulation of nitric-oxide synthase biosynthetic process;negative regulation of protein kinase activity;negative regulation of smooth muscle cell chemotaxis;negative regulation of stress-activated MAPK cascade;negative regulation of tumor necrosis factor production;negative regulation of tumor necrosis factor-mediated signaling pathway;negative regulation of vascular smooth muscle cell proliferation;neutrophil degranulation;nitric oxide storage;oligodendrocyte development;positive regulation of superoxide anion generation;regulation of ERK1 and ERK2 cascade;regulation of stress-activated MAPK cascade;response to amino acid;response to estradiol;response to ethanol;response to L-ascorbic acid;response to reactive oxygen species;xenobiotic metabolic process	dinitrosyl-iron complex binding;drug binding;glutathione binding;glutathione peroxidase activity;glutathione transferase activity;JUN kinase binding;kinase regulator activity;nitric oxide binding;S-nitrosoglutathione binding	cytoplasm;cytosol;extracellular exosome;extracellular region;extracellular space;ficolin-1-rich granule lumen;mitochondrion;nucleus;plasma membrane;secretory granule lumen;TRAF2-GSTP1 complex;vesicle	Chemical carcinogenesis;Drug metabolism - cytochrome P450;Drug metabolism - other enzymes;Fluid shear stress and atherosclerosis;Glutathione metabolism;Hepatocellular carcinoma;Metabolic pathways;Metabolism of xenobiotics by cytochrome P450;Pathways in cancer;Platinum drug resistance;Prostate cancer	GST_C_3;GST_N	Detoxification of Reactive Oxygen Species;Glutathione conjugation;Neutrophil degranulation	6	46.2	23.356	19	7.06963	7.14041	6.51904	7.48326	7.13532	6.71365	27.7645	27.1583	3	3			0.573632	0.294087	-0.606281	-0.904393	P09211
1773	Q9Y520	Protein PRRC2C	PRRC2C	27.8997	27.5916	27.217	26.655	27.1717	27.0481	hematopoietic progenitor cell differentiation	protein C-terminus binding;RNA binding	cytosol;membrane		BAT2_N		8	3.3	316.91	27	6.51638	5.85293	6.19324	6.06051	6.20777	6.15088	27.5694	26.9583	3	3			1.14297	0.09675	-0.61113	-1.3537	Q9Y520
891	P63104	14-3-3 protein zeta/delta	YWHAZ	28.0238	28.887	27.5162	27.5713	27.5048	27.5128	cytokine-mediated signaling pathway;establishment of Golgi localization;Golgi reassembly;membrane organization;negative regulation of apoptotic process;platelet activation;positive regulation of protein insertion into mitochondrial membrane involved in apoptotic signaling pathway;protein targeting;regulation of mRNA stability;regulation of synapse maturation;signal transduction;synaptic target recognition	cadherin binding;identical protein binding;ion channel binding;protein domain specific binding;protein kinase binding;RNA binding;transcription factor binding;ubiquitin protein ligase binding	blood microparticle;cytoplasm;cytosol;extracellular exosome;extracellular space;focal adhesion;glutamatergic synapse;hippocampal mossy fiber to CA3 synapse;melanosome;mitochondrion;nucleoplasm;nucleus;vesicle	Cell cycle;Hepatitis B;Hepatitis C;Hippo signaling pathway;Oocyte meiosis;Pathogenic Escherichia coli infection;PI3K-Akt signaling pathway;Viral carcinogenesis	2003-03-14	Activation of BAD and translocation to mitochondria;Chk1/Chk2(Cds1) mediated inactivation of Cyclin B:Cdk1 complex;Deactivation of the beta-catenin transactivating complex;GP1b-IX-V activation signalling;Interleukin-3, Interleukin-5 and GM-CSF signaling;KSRP (KHSRP) binds and destabilizes mRNA;Negative regulation of NOTCH4 signaling;NOTCH4 Activation and Transmission of Signal to the Nucleus;Rap1 signalling;RHO GTPases activate PKNs;TP53 Regulates Metabolic Genes;Translocation of SLC2A4 (GLUT4) to the plasma membrane	7	46.1	27.745	23	7.37376	7.02567	7.10857	7.51611	7.00612	7.08458	28.1423	27.5296	3	3			0.69691	0.215261	-0.612708	-1.02003	P63104
1056	Q14157	Ubiquitin-associated protein 2-like	UBAP2L	27.8832	27.9366	27.3871	27.0246	27.1779	27.1649	binding of sperm to zona pellucida;hematopoietic stem cell homeostasis	RNA binding	cytoplasm;nucleus;PcG protein complex		DUF3697		5	6.7	114.53	27	7.17193	6.73335	7.2235	7.0571	7.01745	6.96627	27.7356	27.1225	3	3			1.55392	0.0541949	-0.613138	-1.60632	Q14157
904	P67809;P16989	Nuclease-sensitive element-binding protein 1;Y-box-binding protein 3	YBX1;YBX3	27.8049	28.8455	26.9271	27.6964	26.8135	27.1763	3'-UTR-mediated mRNA stabilization;cellular hyperosmotic response;cellular response to tumor necrosis factor;CRD-mediated mRNA stabilization;fertilization;in utero embryonic development;male gonad development;mRNA splicing, via spliceosome;negative regulation of intrinsic apoptotic signaling pathway in response to osmotic stress;negative regulation of necroptotic process;negative regulation of skeletal muscle tissue development;negative regulation of transcription by RNA polymerase II;Notch signaling pathway;oocyte development;positive regulation of cell division;positive regulation of cold-induced thermogenesis;positive regulation of cytoplasmic translation;positive regulation of organ growth;positive regulation of transcription by RNA polymerase II;protein localization to cytoplasmic stress granule;regulation of transcription, DNA-templated;response to cold;spermatogenesis;transcription by RNA polymerase II;translational attenuation	DNA binding;DNA-binding transcription activator activity, RNA polymerase II-specific;DNA-binding transcription factor activity;DNA-binding transcription factor activity, RNA polymerase II-specific;DNA-binding transcription repressor activity, RNA polymerase II-specific;double-stranded DNA binding;GTPase binding;mRNA 3'-UTR binding;polysome binding;Rho GTPase binding;RNA binding;RNA polymerase II proximal promoter sequence-specific DNA binding;RNA polymerase II regulatory region sequence-specific DNA binding;single-stranded DNA binding;transcription corepressor activity	bicellular tight junction;CRD-mediated mRNA stability complex;cytoplasm;cytoplasmic stress granule;cytosol;extracellular exosome;extracellular region;fibrillar center;histone pre-mRNA 3'end processing complex;intracellular membrane-bounded organelle;nuclear membrane;nucleoplasm;nucleus;perinuclear region of cytoplasm;ribonucleoprotein complex;U12-type spliceosomal complex	Tight junction	CSD	mRNA Splicing - Major Pathway;mRNA Splicing - Minor Pathway;Noncanonical activation of NOTCH3	4	15.7	35.924	17	7.13159	7.03358	6.96565	6.40245	6.78233	6.94673	27.8591	27.2287	3	3			0.443286	0.403545	-0.630421	-0.777514	P67809;P16989;Q9Y2T7
674	P47914	60S ribosomal protein L29	RPL29	28.3952	28.435	27.8621	28.0292	26.9883	27.7599	cytoplasmic translation;embryo implantation;nuclear-transcribed mRNA catabolic process, nonsense-mediated decay;SRP-dependent cotranslational protein targeting to membrane;translation;translational initiation	cadherin binding;heparin binding;RNA binding;structural constituent of ribosome	cytosol;cytosolic large ribosomal subunit;membrane	Ribosome	Ribosomal_L29e	Eukaryotic Translation Termination;Formation of a pool of free 40S subunits;GTP hydrolysis and joining of the 60S ribosomal subunit;L13a-mediated translational silencing of Ceruloplasmin expression;Major pathway of rRNA processing in the nucleolus and cytosol;Nonsense Mediated Decay (NMD) enhanced by the Exon Junction Complex (EJC);Nonsense Mediated Decay (NMD) independent of the Exon Junction Complex (EJC);Peptide chain elongation;Regulation of expression of SLITs and ROBOs;Selenocysteine synthesis;SRP-dependent cotranslational protein targeting to membrane;Viral mRNA Translation	3	22.6	17.752	39	8.1631	7.73418	8.09885	7.71679	7.74121	7.93511	28.2307	27.5925	3	3			0.815034	0.155975	-0.638285	-1.13468	P47914
204	O75718	Cartilage-associated protein	CRTAP	25.5558	26.1575	25.6937	26.176	26.1252	23.1079	chaperone-mediated protein folding;negative regulation of post-translational protein modification;peptidyl-proline hydroxylation to 3-hydroxy-L-proline;protein stabilization;spermatogenesis		endoplasmic reticulum;endoplasmic reticulum lumen;extracellular space;protein-containing complex			Collagen biosynthesis and modifying enzymes	3	6.5	46.561	13	6.42911	6.22791	6.58617	6.39366	6.63607	6.29482	25.8023	26.1506	3	2			0.257006	0.612025	-0.665952	-0.54119	O75718
1823	Twinkle-mCherry;Q96RR1	Twinkle protein, mitochondrial	PEO1	29.9929	30.0443	29.9366	29.2201	29.5724	29.0978	cellular response to glucose stimulus;DNA unwinding involved in DNA replication;mitochondrial DNA replication;mitochondrial transcription;mitochondrion organization;protein hexamerization;protein homooligomerization	5'-3' DNA helicase activity;ATP binding;protease binding;single-stranded DNA binding	mitochondrial matrix;mitochondrial nucleoid			Transcriptional activation of mitochondrial biogenesis	15	23.1	105.62	100	7.68614	7.2089	7.69684	7.37218	7.59192	7.47387	29.9913	29.2967	3	3		+	2.05341	0.0170955	-0.694554	-2.00958	Twinkle-mCherry;Q96RR1
1232	Q6ZMG9;Q8N5B7	Ceramide synthase 6;Ceramide synthase 5	CERS6;CERS5	26.5516	26.0471	26.6337	26.7844	23.4214	26.9205	ceramide biosynthetic process;sphingolipid biosynthetic process	DNA binding;DNA-binding transcription factor activity, RNA polymerase II-specific;sphingosine N-acyltransferase activity	endoplasmic reticulum;endoplasmic reticulum membrane;integral component of membrane;membrane;nuclear membrane	Metabolic pathways;Sphingolipid metabolism;Sphingolipid signaling pathway	Homeodomain;TRAM_LAG1_CLN8	Sphingolipid de novo biosynthesis	2	3.6	44.889	9	7.00724	6.49643	7.14968	6.87539	NaN	7.17803	26.4108	26.8525	3	2			0.238544	0.631166	-0.702043	-0.516599	Q6ZMG9;Q8N5B7
533	P27824	Calnexin	CANX	27.7814	28.2918	27.024	27.2343	26.3319	27.3993	aging;antigen processing and presentation of exogenous peptide antigen via MHC class II;antigen processing and presentation of peptide antigen via MHC class I;chaperone-mediated protein folding;clathrin-dependent endocytosis;interleukin-27-mediated signaling pathway;interleukin-35-mediated signaling pathway;protein folding;protein folding in endoplasmic reticulum;protein secretion;synaptic vesicle endocytosis	apolipoprotein binding;calcium ion binding;carbohydrate binding;ionotropic glutamate receptor binding;RNA binding;unfolded protein binding	axon;dendrite cytoplasm;dendritic spine;endoplasmic reticulum;endoplasmic reticulum lumen;endoplasmic reticulum membrane;endoplasmic reticulum quality control compartment;extracellular exosome;glutamatergic synapse;integral component of lumenal side of endoplasmic reticulum membrane;integral component of postsynaptic membrane;integral component of presynaptic active zone membrane;melanosome;membrane;mitochondria-associated endoplasmic reticulum membrane;myelin sheath;neuronal cell body;ribosome;rough endoplasmic reticulum;smooth endoplasmic reticulum	Antigen processing and presentation;Human T-cell leukemia virus 1 infection;Phagosome;Protein processing in endoplasmic reticulum;Thyroid hormone synthesis	Calreticulin	Antigen Presentation: Folding, assembly and peptide loading of class I MHC;Assembly of Viral Components at the Budding Site;Calnexin/calreticulin cycle;Interleukin-27 signaling;Interleukin-35 Signalling;MHC class II antigen presentation	12	24.7	67.567	41	6.95908	6.76782	6.93419	7.11793	6.68585	6.81914	27.6991	26.9885	3	3			0.647827	0.215515	-0.710551	-1.02141	P27824
1438	Q96PK6	RNA-binding protein 14	RBM14	29.9146	30.1135	30.0509	29.1879	29.132	29.6222	activation of innate immune response;centriole assembly;DNA recombination;DNA repair;DNA replication;glucocorticoid receptor signaling pathway;histone deacetylation;innate immune response;intracellular estrogen receptor signaling pathway;negative regulation of centriole replication;positive regulation of transcription by RNA polymerase II;response to hormone;SMAD protein signal transduction	nuclear receptor transcription coactivator activity;protein binding, bridging;RNA binding;transcription coregulator activity	cytoplasm;mediator complex;nuclear speck;nucleolus;nucleoplasm;nucleus;ribonucleoprotein complex;transcription factor complex		RRM_1	RUNX2 regulates bone development	6	10.8	69.491	61	7.95123	7.76307	8.19385	7.63854	7.89194	7.9947	30.0263	29.3141	3	3		+	1.89759	0.022425	-0.712253	-1.94768	Q96PK6
1357	Q92621	Nuclear pore complex protein Nup205	NUP205	26.3697	26.4295	25.9233	26.823	26.5757	23.1079	mRNA export from nucleus;nuclear pore complex assembly;nuclear pore organization;nucleocytoplasmic transport;viral process	structural constituent of nuclear pore	membrane;nuclear envelope;nuclear membrane;nuclear periphery;nuclear pore;nuclear pore inner ring	RNA transport	Nup192	ISG15 antiviral mechanism;NEP/NS2 Interacts with the Cellular Export Machinery;NS1 Mediated Effects on Host Pathways;Nuclear import of Rev protein;Nuclear Pore Complex (NPC) Disassembly;Regulation of Glucokinase by Glucokinase Regulatory Protein;Regulation of HSF1-mediated heat shock response;Rev-mediated nuclear export of HIV RNA;snRNP Assembly;SUMOylation of chromatin organization proteins;SUMOylation of DNA damage response and repair proteins;SUMOylation of DNA replication proteins;SUMOylation of RNA binding proteins;SUMOylation of SUMOylation proteins;SUMOylation of ubiquitinylation proteins;Transcriptional regulation by small RNAs;Transport of Mature mRNA derived from an Intron-Containing Transcript;Transport of Mature mRNA Derived from an Intronless Transcript;Transport of Ribonucleoproteins into the Host Nucleus;Transport of the SLBP Dependant Mature mRNA;Transport of the SLBP independent Mature mRNA;tRNA processing in the nucleus;Viral Messenger RNA Synthesis;Vpr-mediated nuclear import of PICs	6	5.1	227.92	14	6.19868	5.63015	6.08938	NaN	5.87933	5.18741	26.2408	26.6994	3	2			0.240705	0.623753	-0.738633	-0.523908	Q92621
437	P16949	Stathmin	STMN1	26.6776	26.4603	26.0094	25.8903	25.1329	25.8989	axonogenesis;brain development;cellular response to nerve growth factor stimulus;establishment of skin barrier;hepatocyte growth factor receptor signaling pathway;intracellular signal transduction;microtubule depolymerization;mitotic cytokinesis;mitotic spindle organization;negative regulation of guanyl-nucleotide exchange factor activity;negative regulation of microtubule depolymerization;negative regulation of microtubule polymerization;negative regulation of neuron projection development;negative regulation of Rho protein signal transduction;negative regulation of stress fiber assembly;negative regulation of thrombin-activated receptor signaling pathway;neuron projection development;positive regulation of cellular component movement;positive regulation of microtubule depolymerization;positive regulation of neuron projection development;regulation of cytoskeleton organization;regulation of microtubule polymerization or depolymerization;response to virus;signal transduction	calcium-dependent protein binding;tubulin binding	cytoplasm;cytosol;endosome;extracellular exosome;Golgi apparatus;growth cone;intracellular;lamellipodium;membrane;microtubule;neuron projection;neuronal cell body;perinuclear region of cytoplasm	MAPK signaling pathway;MicroRNAs in cancer	Stathmin		6	35.6	17.302	26	7.36554	7.08422	7.0306	7.59568	6.95326	7.20701	26.3824	25.6407	3	3			1.08552	0.0873274	-0.741742	-1.42302	P16949;Q93045
403	P12277	Creatine kinase B-type	CKB	28.9142	28.8924	27.6789	27.9887	27.2859	27.9263	cellular chloride ion homeostasis;cerebellum development;creatine metabolic process;substantia nigra development	ATP binding;creatine kinase activity;ubiquitin protein ligase binding	cytosol;dendrite;extracellular exosome;extracellular space;myelin sheath;neuronal cell body;nucleus	Arginine and proline metabolism;Metabolic pathways	ATP-gua_Ptrans;ATP-gua_PtransN	Creatine metabolism	8	43.6	42.644	52	6.76126	6.31477	6.46703	7.0746	6.63884	6.73597	28.4952	27.7337	3	3			0.750843	0.152695	-0.76152	-1.14361	P12277
319	P06702	Protein S100-A9	S100A9	29.1612	29.4571	29.0205	28.5588	28.0888	28.6901	activation of cysteine-type endopeptidase activity involved in apoptotic process;antimicrobial humoral immune response mediated by antimicrobial peptide;antimicrobial humoral response;apoptotic process;autophagy;cell-cell signaling;chemokine production;cytokine production;defense response to bacterium;defense response to fungus;inflammatory response;innate immune response;leukocyte migration involved in inflammatory response;modification of morphology or physiology of other organism;neutrophil aggregation;neutrophil chemotaxis;neutrophil degranulation;peptidyl-cysteine S-trans-nitrosylation;positive regulation of cell growth;positive regulation of inflammatory response;positive regulation of intrinsic apoptotic signaling pathway;positive regulation of neuron projection development;positive regulation of NF-kappaB transcription factor activity;regulation of cytoskeleton organization;sequestering of zinc ion;toll-like receptor signaling pathway	antioxidant activity;arachidonic acid binding;calcium ion binding;microtubule binding;RAGE receptor binding;Toll-like receptor 4 binding;zinc ion binding	cell junction;collagen-containing extracellular matrix;cytoplasm;cytoskeleton;cytosol;extracellular exosome;extracellular region;extracellular space;nucleoplasm;nucleus;plasma membrane;secretory granule lumen	IL-17 signaling pathway	S_100	Metal sequestration by antimicrobial proteins;Neutrophil degranulation;Regulation of TLR by endogenous ligand	5	67.5	13.242	25	7.77014	7.45356	7.8833	7.21825	7.21083	7.35541	29.2129	28.4459	3	3		+	1.57794	0.0302588	-0.76701	-1.81185	P06702
850	P62258	14-3-3 protein epsilon	YWHAE	28.471	28.81	27.6924	27.8321	27.1039	27.7182	cellular response to heat;ciliary basal body-plasma membrane docking;G2/M transition of mitotic cell cycle;hippo signaling;intracellular signal transduction;MAPK cascade;membrane organization;membrane repolarization during cardiac muscle cell action potential;negative regulation of calcium ion export across plasma membrane;negative regulation of calcium ion transmembrane transporter activity;negative regulation of cysteine-type endopeptidase activity involved in apoptotic process;negative regulation of peptidyl-serine dephosphorylation;positive regulation of protein export from nucleus;positive regulation of protein insertion into mitochondrial membrane involved in apoptotic signaling pathway;protein localization to nucleus;regulation of cellular response to heat;regulation of cytosolic calcium ion concentration;regulation of G2/M transition of mitotic cell cycle;regulation of heart rate by cardiac conduction;regulation of heart rate by hormone;regulation of membrane repolarization;regulation of postsynaptic membrane neurotransmitter receptor levels;regulation of potassium ion transmembrane transporter activity;substantia nigra development;viral process	cadherin binding;calcium channel regulator activity;enzyme binding;histone deacetylase binding;identical protein binding;ion channel binding;MHC class II protein complex binding;phosphoprotein binding;phosphoserine residue binding;potassium channel regulator activity;protein domain specific binding;protein heterodimerization activity;Rab guanyl-nucleotide exchange factor activity;RNA binding;scaffold protein binding;ubiquitin protein ligase binding	central region of growth cone;cytoplasm;cytosol;extracellular exosome;focal adhesion;glutamatergic synapse;kinesin complex;melanosome;membrane;mitochondrion;nucleus	Cell cycle;Hepatitis C;Hippo signaling pathway;Neurotrophin signaling pathway;Oocyte meiosis;PI3K-Akt signaling pathway;Viral carcinogenesis	2003-03-14	Activation of BAD and translocation to mitochondria;Anchoring of the basal body to the plasma membrane;AURKA Activation by TPX2;Chk1/Chk2(Cds1) mediated inactivation of Cyclin B:Cdk1 complex;Deregulated CDK5 triggers multiple neurodegenerative pathways in Alzheimer's disease models;HSF1 activation;Loss of Nlp from mitotic centrosomes;Loss of proteins required for interphase microtubule organization from the centrosome;NADE modulates death signalling;RAB GEFs exchange GTP for GDP on RABs;Recruitment of mitotic centrosome proteins and complexes;Recruitment of NuMA to mitotic centrosomes;Regulation of HSF1-mediated heat shock response;Regulation of PLK1 Activity at G2/M Transition;RHO GTPases activate PKNs;Signaling by Hippo;TP53 Regulates Metabolic Genes;Translocation of SLC2A4 (GLUT4) to the plasma membrane	10	49	29.174	43	7.77439	7.51162	7.63021	8.09103	7.41612	7.55002	28.3245	27.5514	3	3			0.899779	0.113584	-0.773071	-1.28683	P62258
481	P22392	Nucleoside diphosphate kinase B	NME2	27.4131	27.8693	25.7811	26.7314	25.5643	26.4483	adenylate cyclase-activating G protein-coupled receptor signaling pathway;cell adhesion;cellular response to fatty acid;cellular response to glucose stimulus;cellular response to oxidative stress;CTP biosynthetic process;GTP biosynthetic process;integrin-mediated signaling pathway;negative regulation of apoptotic process;negative regulation of myeloid leukocyte differentiation;neutrophil degranulation;nucleobase-containing small molecule interconversion;nucleoside diphosphate phosphorylation;nucleoside triphosphate biosynthetic process;positive regulation of epithelial cell proliferation;positive regulation of keratinocyte differentiation;positive regulation of neuron projection development;positive regulation of transcription by RNA polymerase II;positive regulation of transcription, DNA-templated;protein autophosphorylation;protein complex oligomerization;regulation of epidermis development;response to growth hormone;UTP biosynthetic process	ATP binding;DNA binding;enzyme binding;fatty acid binding;GDP binding;G-quadruplex DNA binding;intermediate filament binding;metal ion binding;nucleoside diphosphate kinase activity;protein histidine kinase activity;protein serine/threonine kinase activity;transcription coactivator activity	cell periphery;cytoplasm;cytosol;extracellular exosome;extracellular region;ficolin-1-rich granule lumen;intermediate filament;lamellipodium;mitochondrial membrane;myelin sheath;nucleus;perinuclear region of cytoplasm;ruffle;secretory granule lumen	Drug metabolism - other enzymes;Metabolic pathways;Purine metabolism;Pyrimidine metabolism	NDK	Interconversion of nucleotide di- and triphosphates;Neutrophil degranulation	3	23	17.298	17	7.07225	6.78441	6.6806	7.28328	6.60521	6.76628	27.0212	26.248	3	3			0.460679	0.346904	-0.773172	-0.836043	P22392;O60361
294	P04406	Glyceraldehyde-3-phosphate dehydrogenase	GAPDH	30.2223	30.6671	29.6495	29.5139	29.3193	29.3839	antimicrobial humoral immune response mediated by antimicrobial peptide;canonical glycolysis;cellular response to interferon-gamma;defense response to fungus;gluconeogenesis;glycolytic process;killing by host of symbiont cells;killing of cells of other organism;microtubule cytoskeleton organization;negative regulation of endopeptidase activity;negative regulation of translation;neuron apoptotic process;peptidyl-cysteine S-trans-nitrosylation;positive regulation by organism of apoptotic process in other organism involved in symbiotic interaction;positive regulation of cytokine secretion;protein stabilization;regulation of macroautophagy	aspartic-type endopeptidase inhibitor activity;disordered domain specific binding;glyceraldehyde-3-phosphate dehydrogenase (NAD+) (phosphorylating) activity;identical protein binding;microtubule binding;NAD binding;NADP binding;peptidyl-cysteine S-nitrosylase activity	cytoplasm;cytosol;extracellular exosome;GAIT complex;intracellular membrane-bounded organelle;lipid droplet;membrane;microtubule cytoskeleton;nuclear membrane;nucleus;perinuclear region of cytoplasm;plasma membrane;ribonucleoprotein complex;vesicle	Alzheimer disease;Biosynthesis of amino acids;Carbon metabolism;Glycolysis / Gluconeogenesis;HIF-1 signaling pathway;Metabolic pathways	Gp_dh_C;Gp_dh_N	Gluconeogenesis;Glycolysis	14	63.3	36.053	224	8.01653	7.75673	8.11701	8.20232	7.92845	7.94619	30.1796	29.4057	3	3			1.21205	0.0641373	-0.773923	-1.5477	P04406
371	P0DP25;P0DP24;P0DP23			27.4147	28.2272	26.5415	26.9191	26.2355	26.6705	activation of adenylate cyclase activity;calcium-mediated signaling;cofactor metabolic process;detection of calcium ion;establishment of protein localization to mitochondrial membrane;Fc-epsilon receptor signaling pathway;G protein-coupled receptor signaling pathway;G2/M transition of mitotic cell cycle;inositol phosphate metabolic process;MAPK cascade;muscle contraction;negative regulation of peptidyl-threonine phosphorylation;negative regulation of ryanodine-sensitive calcium-release channel activity;platelet degranulation;positive regulation by host of symbiont cAMP-mediated signal transduction;positive regulation of cyclic-nucleotide phosphodiesterase activity;positive regulation of DNA binding;positive regulation of nitric-oxide synthase activity;positive regulation of peptidyl-threonine phosphorylation;positive regulation of phosphoprotein phosphatase activity;positive regulation of protein autophosphorylation;positive regulation of protein dephosphorylation;positive regulation of protein serine/threonine kinase activity;positive regulation of ryanodine-sensitive calcium-release channel activity;regulation of cardiac muscle contraction;regulation of cardiac muscle contraction by regulation of the release of sequestered calcium ion;regulation of cell communication by electrical coupling involved in cardiac conduction;regulation of cytokinesis;regulation of heart rate;regulation of high voltage-gated calcium channel activity;regulation of nitric-oxide synthase activity;regulation of release of sequestered calcium ion into cytosol by sarcoplasmic reticulum;regulation of rhodopsin mediated signaling pathway;regulation of ryanodine-sensitive calcium-release channel activity;regulation of synaptic vesicle endocytosis;regulation of synaptic vesicle exocytosis;response to amphetamine;response to calcium ion;response to corticosterone;spindle pole body organization;substantia nigra development;Wnt signaling pathway, calcium modulating pathway	adenylate cyclase activator activity;adenylate cyclase binding;calcium channel inhibitor activity;calcium ion binding;calcium-dependent protein binding;disordered domain specific binding;inositol-1,4,5-trisphosphate 3-kinase activity;ion channel binding;nitric-oxide synthase binding;nitric-oxide synthase regulator activity;N-terminal myristoylation domain binding;phosphatidylinositol 3-kinase binding;protein domain specific binding;protein kinase binding;protein phosphatase activator activity;protein serine/threonine kinase activator activity;Ras guanyl-nucleotide exchange factor activity;titin binding;type 3 metabotropic glutamate receptor binding	calcium channel complex;catalytic complex;centrosome;cytoplasm;cytosol;extracellular exosome;extracellular region;growth cone;mitochondrial membrane;myelin sheath;nucleoplasm;nucleus;plasma membrane;protein-containing complex;sarcomere;spindle microtubule;spindle pole;synaptic vesicle membrane;vesicle;voltage-gated potassium channel complex	Adrenergic signaling in cardiomyocytes;Alcoholism;Aldosterone synthesis and secretion;Alzheimer disease;Amphetamine addiction;Apelin signaling pathway;Calcium signaling pathway;cAMP signaling pathway;Cellular senescence;cGMP-PKG signaling pathway;Circadian entrainment;C-type lectin receptor signaling pathway;Dopaminergic synapse;Estrogen signaling pathway;Fluid shear stress and atherosclerosis;Gastric acid secretion;Glioma;Glucagon signaling pathway;GnRH signaling pathway;Human cytomegalovirus infection;Human immunodeficiency virus 1 infection;Inflammatory mediator regulation of TRP channels;Insulin signaling pathway;Kaposi sarcoma-associated herpesvirus infection;Long-term potentiation;Melanogenesis;Neurotrophin signaling pathway;Olfactory transduction;Oocyte meiosis;Oxytocin signaling pathway;Pathways in cancer;Pertussis;Phosphatidylinositol signaling system;Phototransduction;Rap1 signaling pathway;Ras signaling pathway;Renin secretion;Salivary secretion;Tuberculosis;Vascular smooth muscle contraction	EF-hand_7	Activation of CaMK IV;Activation of Ca-permeable Kainate Receptor;Activation of NMDA receptors and postsynaptic events;Antigen activates B Cell Receptor (BCR) leading to generation of second messengers;Ca2+ pathway;Calcineurin activates NFAT;Calmodulin induced events;CaM pathway;CaMK IV-mediated phosphorylation of CREB;Cam-PDE 1 activation;CLEC7A (Dectin-1) induces NFAT activation;CREB phosphorylation through the activation of CaMKII;CREB phosphorylation through the activation of CaMKK;DARPP-32 events;eNOS activation;FCERI mediated Ca+2 mobilization;Glycogen breakdown (glycogenolysis);Inactivation, recovery and regulation of the phototransduction cascade;Ion homeostasis;Ion transport by P-type ATPases;Loss of phosphorylation of MECP2 at T308;Phase 0 - rapid depolarisation;PKA activation;Platelet degranulation;Protein methylation;RAF/MAP kinase cascade;Ras activation upon Ca2+ influx through NMDA receptor;Reduction of cytosolic Ca++ levels;Regulation of MECP2 expression and activity;RHO GTPases activate IQGAPs;RHO GTPases activate PAKs;Smooth Muscle Contraction;Sodium/Calcium exchangers;Stimuli-sensing channels;Synthesis of IP3 and IP4 in the cytosol;Tetrahydrobiopterin (BH4) synthesis, recycling, salvage and regulation;Transcriptional activation of mitochondrial biogenesis;Translocation of SLC2A4 (GLUT4) to the plasma membrane;Uptake and function of anthrax toxins;VEGFR2 mediated cell proliferation;VEGFR2 mediated vascular permeability	4	31.5	16.837	12	7.4539	7.33732	7.28119	6.97589	7.17011	7.24418	27.3945	26.6084	3	3			0.678877	0.174	-0.786086	-1.08254	P0DP25;P0DP24;P0DP23;P27482
178	O75223	Gamma-glutamylcyclotransferase	GGCT	27.8855	28.3694	27.7799	27.2297	27.0579	27.386	glutathione biosynthetic process;release of cytochrome c from mitochondria	gamma-glutamylcyclotransferase activity;protein homodimerization activity	cytosol;extracellular exosome	Glutathione metabolism;Metabolic pathways		Glutathione synthesis and recycling	4	23.4	21.007	21	7.73724	7.41547	7.68285	7.63123	7.41387	7.48642	28.0116	27.2245	3	3		+	1.73551	0.0222857	-0.787097	-1.94477	O75223
1745	Q9Y2W1	Thyroid hormone receptor-associated protein 3	THRAP3	26.757	25.4115	25.6061	25.9916	24.8173	24.46	androgen receptor signaling pathway;circadian rhythm;intracellular steroid hormone receptor signaling pathway;mRNA processing;mRNA stabilization;nuclear-transcribed mRNA catabolic process;positive regulation of circadian rhythm;positive regulation of mRNA splicing, via spliceosome;positive regulation of transcription by RNA polymerase II;positive regulation of transcription, DNA-templated;regulation of alternative mRNA splicing, via spliceosome;RNA splicing;transcription initiation from RNA polymerase II promoter	ATP binding;nuclear receptor transcription coactivator activity;phosphoprotein binding;RNA binding;RNA polymerase II distal enhancer sequence-specific DNA binding;signaling receptor activity;thyroid hormone receptor binding;transcription coactivator activity;transcription coregulator activity;vitamin D receptor binding	extracellular exosome;mediator complex;nuclear speck;nucleoplasm;nucleus		THRAP3_BCLAF1	PPARA activates gene expression;Transcriptional regulation of white adipocyte differentiation	7	8.6	108.66	22	6.64045	6.01351	6.50928	5.45463	5.69862	5.59061	25.9248	25.0896	3	3			0.598242	0.218564	-0.835241	-1.01274	Q9Y2W1
246	O95470	Sphingosine-1-phosphate lyase 1	SGPL1	25.8494	25.4701	26.0935	23.4348	25.6471	25.816	ameboidal-type cell migration;androgen metabolic process;apoptotic signaling pathway;ceramide metabolic process;estrogen metabolic process;face morphogenesis;fatty acid metabolic process;fibroblast migration;hemopoiesis;kidney development;Leydig cell differentiation;luteinization;platelet-derived growth factor receptor signaling pathway;post-embryonic development;regulation of multicellular organism growth;roof of mouth development;skeletal system morphogenesis;spermatogenesis;sphingolipid biosynthetic process;sphingolipid catabolic process;sphingolipid metabolic process;vasculogenesis	carboxy-lyase activity;pyridoxal phosphate binding;sphinganine-1-phosphate aldolase activity	endoplasmic reticulum;endoplasmic reticulum membrane;integral component of endoplasmic reticulum membrane	Metabolic pathways;Sphingolipid metabolism;Sphingolipid signaling pathway	Pyridoxal_deC	Sphingolipid de novo biosynthesis	4	9.7	63.523	8	6.2216	5.57181	6.50846	6.16599	6.24819	6.2222	25.8044	25.7316	3	2			0.459062	0.338462	-0.838369	-0.848301	O95470
1470	Q9BQ67	Glutamate-rich WD repeat-containing protein 1	GRWD1	26.2744	26.3765	26.4356	26.5675	23.4214	26.5612	DNA replication;nucleosome assembly;nucleosome disassembly	chromatin binding;DNA replication origin binding;histone binding;RNA binding	chromosome;cytosol;nucleolus;nucleus;protein-containing complex		CAF1C_H4-bd;WD40		3	11.9	49.419	14	6.54464	6.03169	6.82684	6.68904	6.76828	6.46624	26.3622	26.5644	3	2			0.332241	0.488021	-0.845482	-0.677076	Q9BQ67
573	P31948	Stress-induced-phosphoprotein 1	STIP1	27.2372	27.5867	25.779	26.196	25.6541	26.2118	cellular response to interleukin-7	chaperone binding;Hsp70 protein binding;Hsp90 protein binding;protein C-terminus binding;RNA binding	chaperone complex;cytosol;Golgi apparatus;myelin sheath;nucleus;protein-containing complex	Prion diseases	TPR_2;TPR_8	HSP90 chaperone cycle for steroid hormone receptors (SHR)	15	27.1	62.639	43	7.25928	6.70275	6.9862	7.38258	6.53886	6.61055	26.8676	26.0206	3	3			0.657539	0.174496	-0.847005	-1.08154	P31948
305	P05109	Protein S100-A8;Protein S100-A8, N-terminally processed	S100A8	28.3762	29.1794	28.3498	27.9114	27.5924	27.8566	activation of cysteine-type endopeptidase activity involved in apoptotic process;acute inflammatory response;antimicrobial humoral response;apoptotic process;astrocyte development;autophagy;chemokine production;chronic inflammatory response;cytokine production;defense response to bacterium;defense response to fungus;inflammatory response;innate immune response;leukocyte migration involved in inflammatory response;neutrophil aggregation;neutrophil chemotaxis;neutrophil degranulation;peptidyl-cysteine S-nitrosylation;positive regulation of cell growth;positive regulation of inflammatory response;positive regulation of intrinsic apoptotic signaling pathway;positive regulation of NF-kappaB transcription factor activity;positive regulation of peptide secretion;regulation of cytoskeleton organization;response to ethanol;response to lipopolysaccharide;response to zinc ion;sequestering of zinc ion;toll-like receptor signaling pathway;wound healing	arachidonic acid binding;calcium ion binding;microtubule binding;RAGE receptor binding;Toll-like receptor 4 binding;zinc ion binding	collagen-containing extracellular matrix;cytoskeleton;cytosol;extracellular exosome;extracellular region;extracellular space;intermediate filament cytoskeleton;nucleus;plasma membrane;secretory granule lumen	IL-17 signaling pathway	S_100	Metal sequestration by antimicrobial proteins;Neutrophil degranulation;Regulation of TLR by endogenous ligand	7	54.8	10.834	35	7.54996	7.1567	7.66628	7.00329	7.38054	7.19879	28.6351	27.7868	3	3		+	1.36849	0.0374667	-0.8483	-1.73298	P05109
1295	Q8NBS9	Thioredoxin domain-containing protein 5	TXNDC5	26.0653	26.4015	26.0312	26.2026	23.4214	26.3179	apoptotic cell clearance;cell redox homeostasis;negative regulation of apoptotic process;neutrophil degranulation	isomerase activity	azurophil granule lumen;endoplasmic reticulum;endoplasmic reticulum lumen;extracellular exosome;extracellular region;lysosomal lumen	Protein processing in endoplasmic reticulum	Thioredoxin	Golgi Associated Vesicle Biogenesis;Lysosome Vesicle Biogenesis;Neutrophil degranulation	3	10.6	47.628	11	6.34943	6.11657	6.45994	6.43295	6.15996	5.7955	26.166	26.2602	3	2			0.374309	0.439588	-0.852038	-0.738193	Q8NBS9
554	P30101	Protein disulfide-isomerase A3	PDIA3	26.7925	27.5173	25.6834	25.9536	25.4022	25.9816	antigen processing and presentation of exogenous peptide antigen via MHC class I, TAP-dependent;antigen processing and presentation of peptide antigen via MHC class I;cell redox homeostasis;cellular response to interleukin-7;positive regulation of extrinsic apoptotic signaling pathway;protein folding;protein folding in endoplasmic reticulum;response to endoplasmic reticulum stress	cysteine-type endopeptidase activity;disulfide oxidoreductase activity;identical protein binding;peptide disulfide oxidoreductase activity;phospholipase C activity;protein disulfide isomerase activity;RNA binding	cell surface;endoplasmic reticulum;endoplasmic reticulum lumen;extracellular exosome;extracellular space;focal adhesion;melanosome;MHC class I peptide loading complex;myelin sheath;nucleus;phagocytic vesicle;recycling endosome membrane	Antigen processing and presentation;Epstein-Barr virus infection;Herpes simplex virus 1 infection;Human cytomegalovirus infection;Human immunodeficiency virus 1 infection;Protein processing in endoplasmic reticulum	Thioredoxin	Antigen Presentation: Folding, assembly and peptide loading of class I MHC;Calnexin/calreticulin cycle;ER-Phagosome pathway	9	26.3	56.782	19	7.11378	6.82741	6.83136	6.49042	6.15966	6.2503	26.6644	25.7791	3	3			0.715332	0.14895	-0.8853	-1.15629	P30101
202	O75683	Surfeit locus protein 6	SURF6	28.6933	30.5744	29.9668	28.7445	28.3262	29.4849	ribosomal large subunit biogenesis;ribosomal small subunit biogenesis	DNA binding;RNA binding	cytosolic large ribosomal subunit;granular component;nucleolus;nucleoplasm		SURF6		15	55.7	41.45	171	7.8548	8.07846	8.21077	7.75633	7.72023	8.08001	29.7448	28.8519	3	3			0.617578	0.195145	-0.892957	-1.05104	O75683
1643	Q9NZT1	Calmodulin-like protein 5	CALML5	30.0069	31.0713	30.2336	29.7674	29.0644	29.7904	calcium-mediated signaling;epidermis development;neutrophil degranulation;signal transduction;spindle pole body organization	calcium ion binding	extracellular region;ficolin-1-rich granule lumen;nucleus	Adrenergic signaling in cardiomyocytes;Alcoholism;Aldosterone synthesis and secretion;Alzheimer disease;Amphetamine addiction;Apelin signaling pathway;Calcium signaling pathway;cAMP signaling pathway;Cellular senescence;cGMP-PKG signaling pathway;Circadian entrainment;C-type lectin receptor signaling pathway;Dopaminergic synapse;Estrogen signaling pathway;Fluid shear stress and atherosclerosis;Gastric acid secretion;Glioma;Glucagon signaling pathway;GnRH signaling pathway;Human cytomegalovirus infection;Human immunodeficiency virus 1 infection;Inflammatory mediator regulation of TRP channels;Insulin signaling pathway;Kaposi sarcoma-associated herpesvirus infection;Long-term potentiation;Melanogenesis;Neurotrophin signaling pathway;Olfactory transduction;Oocyte meiosis;Oxytocin signaling pathway;Pathways in cancer;Pertussis;Phosphatidylinositol signaling system;Phototransduction;Rap1 signaling pathway;Ras signaling pathway;Renin secretion;Salivary secretion;Tuberculosis;Vascular smooth muscle contraction	EF-hand_7	Neutrophil degranulation	5	47.9	15.892	32	8.38425	8.35995	8.57585	8.20347	8.17435	8.32675	30.4373	29.5407	3	3			1.04798	0.0777757	-0.896565	-1.48951	Q9NZT1
432	P15924	Desmoplakin	DSP	29.3617	29.7208	29.4083	28.668	28.6211	28.5116	adherens junction organization;bundle of His cell-Purkinje myocyte adhesion involved in cell communication;cell-cell adhesion;cornification;desmosome organization;epidermis development;intermediate filament cytoskeleton organization;intermediate filament organization;keratinization;keratinocyte differentiation;neutrophil degranulation;peptide cross-linking;protein localization to adherens junction;regulation of heart rate by cardiac conduction;regulation of ventricular cardiac muscle cell action potential;skin development;ventricular compact myocardium morphogenesis;wound healing	cell adhesion molecule binding;cell adhesive protein binding involved in bundle of His cell-Purkinje myocyte communication;protein binding, bridging;protein kinase C binding;RNA binding;scaffold protein binding;structural constituent of cytoskeleton;structural molecule activity	basolateral plasma membrane;cornified envelope;cytoplasm;desmosome;extracellular exosome;fascia adherens;ficolin-1-rich granule membrane;intercalated disc;intermediate filament;membrane;nucleus;plasma membrane	Arrhythmogenic right ventricular cardiomyopathy (ARVC)	Plectin	Apoptotic cleavage of cell adhesion proteins;Formation of the cornified envelope;Keratinization;Neutrophil degranulation	64	29.9	331.77	416	7.49397	7.1503	7.61538	7.18614	7.23371	7.19103	29.4969	28.6002	3	3		+	2.74001	0.00352756	-0.896678	-2.78553	P15924
316	P06454	Prothymosin alpha;Prothymosin alpha, N-terminally processed;Thymosin alpha-1	PTMA	30.1096	29.8645	28.7599	29.0836	27.802	29.0939	histone exchange;transcription, DNA-templated	activating transcription factor binding;histone binding	cytosol;nucleoplasm;nucleus		Prothymosin		3	26.1	12.203	36	7.95144	7.40892	7.54982	8.21748	7.3073	7.67231	29.578	28.6598	3	3			0.70155	0.150919	-0.918189	-1.15219	P06454
1141	Q16718	NADH dehydrogenase [ubiquinone] 1 alpha subcomplex subunit 5	NDUFA5	26.5605	26.2103	25.9969	26.7167	26.1874	23.1079	mitochondrial electron transport, NADH to ubiquinone;mitochondrial respiratory chain complex I assembly	NADH dehydrogenase (ubiquinone) activity	mitochondrial inner membrane;mitochondrial respiratory chain complex I	Alzheimer disease;Huntington disease;Metabolic pathways;Non-alcoholic fatty liver disease (NAFLD);Oxidative phosphorylation;Parkinson disease;Retrograde endocannabinoid signaling;Thermogenesis	ETC_C1_NDUFA5	Complex I biogenesis;Respiratory electron transport	2	16.4	13.459	5	7.44231	7.051	7.43468	7.13008	7.54266	NaN	26.2559	26.4521	3	2			0.333015	0.482831	-0.918537	-0.686977	Q16718
335	P07737	Profilin-1	PFN1	28.7003	29.2626	27.613	27.8838	26.956	27.9752	actin cytoskeleton organization;modification of postsynaptic actin cytoskeleton;negative regulation of actin filament bundle assembly;negative regulation of actin filament polymerization;negative regulation of stress fiber assembly;neural tube closure;positive regulation of actin filament bundle assembly;positive regulation of actin filament polymerization;positive regulation of ATPase activity;positive regulation of epithelial cell migration;positive regulation of ruffle assembly;protein stabilization;regulation of actin filament polymerization;regulation of transcription by RNA polymerase II;synapse maturation;Wnt signaling pathway, planar cell polarity pathway	actin binding;actin monomer binding;adenyl-nucleotide exchange factor activity;cadherin binding;phosphatidylinositol-4,5-bisphosphate binding;proline-rich region binding;Rho GTPase binding;RNA binding	blood microparticle;cell cortex;cytoplasm;cytoskeleton;cytosol;extracellular exosome;focal adhesion;glutamatergic synapse;membrane;nucleus	Rap1 signaling pathway;Regulation of actin cytoskeleton;Salmonella infection;Shigellosis	Profilin	PCP/CE pathway;Platelet degranulation;RHO GTPases Activate Formins;Signaling by ROBO receptors	7	55	15.054	41	8.1758	8.01444	7.93721	8.09135	7.57664	7.70051	28.5253	27.605	3	3			0.721578	0.141973	-0.920275	-1.17466	P07737;CON__P02584
331	P07339	Cathepsin D;Cathepsin D light chain;Cathepsin D heavy chain	CTSD	28.1471	28.6353	28.2273	27.724	26.9826	27.5125	antigen processing and presentation of exogenous peptide antigen via MHC class II;collagen catabolic process;neutrophil degranulation;protein catabolic process;proteolysis	aspartic-type endopeptidase activity;cysteine-type endopeptidase activity;serine-type endopeptidase activity	collagen-containing extracellular matrix;extracellular exosome;extracellular region;extracellular space;ficolin-1-rich granule lumen;lysosomal lumen;lysosome;melanosome;membrane raft;specific granule lumen;tertiary granule lumen	Apoptosis;Autophagy - animal;Estrogen signaling pathway;Lysosome;Sphingolipid signaling pathway;Tuberculosis	A1_Propeptide;Asp	Collagen degradation;Estrogen-dependent gene expression;Metabolism of Angiotensinogen to Angiotensins;MHC class II antigen presentation;Neutrophil degranulation	7	23.5	44.552	27	7.51918	7.2294	7.65311	7.14167	7.06228	7.16803	28.3365	27.4064	3	3		+	1.59584	0.0174843	-0.930186	-1.99045	P07339
287	P04075	Fructose-bisphosphate aldolase A	ALDOA	28.6438	29.2109	27.8497	27.9661	27.2584	27.6811	actin filament organization;ATP biosynthetic process;binding of sperm to zona pellucida;canonical glycolysis;epithelial cell differentiation;fructose 1,6-bisphosphate metabolic process;fructose catabolic process to hydroxyacetone phosphate and glyceraldehyde-3-phosphate;fructose metabolic process;gluconeogenesis;glycolytic process;muscle cell cellular homeostasis;NADH oxidation;neutrophil degranulation;platelet degranulation;positive regulation of ATPase activity;protein homotetramerization;regulation of cell shape;striated muscle contraction;vacuolar proton-transporting V-type ATPase complex assembly	actin binding;ATPase binding;cadherin binding;cytoskeletal protein binding;fructose binding;fructose-1-phosphate aldolase activity;fructose-bisphosphate aldolase activity;identical protein binding;RNA binding;tubulin binding	actin cytoskeleton;centriolar satellite;cytoskeleton;cytosol;extracellular exosome;extracellular region;extracellular space;ficolin-1-rich granule lumen;I band;M band;membrane;microtubule organizing center;nucleus;platelet alpha granule lumen;secretory granule lumen;sperm head;tertiary granule lumen	Biosynthesis of amino acids;Carbon metabolism;Fructose and mannose metabolism;Glycolysis / Gluconeogenesis;HIF-1 signaling pathway;Metabolic pathways;Pentose phosphate pathway	Glycolytic	Fructose catabolism;Gluconeogenesis;Glycolysis;Hereditary fructose intolerance;Neutrophil degranulation;Platelet degranulation	11	32.4	39.42	45	7.7249	7.28773	7.47251	7.63008	7.11005	7.34494	28.5681	27.6352	3	3			0.982458	0.0820271	-0.932922	-1.44618	P04075;P09972;P05062
1483	Q9BTE1	Dynactin subunit 5	DCTN5	26.3036	26.286	26.5262	26.2839	26.924	23.1079	antigen processing and presentation of exogenous peptide antigen via MHC class II;aorta development;coronary vasculature development;endoplasmic reticulum to Golgi vesicle-mediated transport;ventricular septum development		centrosome;condensed chromosome kinetochore;cytosol;nuclear membrane;nucleoplasm	Vasopressin-regulated water reabsorption	Hexapep	COPI-independent Golgi-to-ER retrograde traffic;COPI-mediated anterograde transport;HSP90 chaperone cycle for steroid hormone receptors (SHR);MHC class II antigen presentation	3	15.4	20.126	7	7.12538	6.73724	7.55128	NaN	7.42124	7.29363	26.3719	26.6039	3	2			0.324153	0.489228	-0.933322	-0.675134	Q9BTE1
898	P63241;Q9GZV4;Q6IS14	Eukaryotic translation initiation factor 5A-1;Eukaryotic translation initiation factor 5A-2;Eukaryotic translation initiation factor 5A-1-like	EIF5A;EIF5A2;EIF5AL1	28.2695	28.5781	28.2425	27.7622	27.3958	27.1171	aging;apoptotic process;cellular response to thyroid hormone stimulus;mRNA export from nucleus;mRNA transport;negative regulation of apoptotic process;nucleocytoplasmic transport;polyamine homeostasis;positive regulation of cardiac muscle cell apoptotic process;positive regulation of cell proliferation;positive regulation of cytosolic calcium ion concentration;positive regulation of muscle cell differentiation;positive regulation of reactive oxygen species metabolic process;positive regulation of translational elongation;positive regulation of translational termination;protein export from nucleus;protein transport;spermatogenesis;translational frameshifting	protein N-terminus binding;ribosome binding;RNA binding;translation elongation factor activity;U6 snRNA binding	annulate lamellae;cytoplasm;cytosol;dendrite;endoplasmic reticulum membrane;intracellular membrane-bounded organelle;membrane;neuronal cell body;nuclear pore;nucleus;synapse		eIF-5a	Hypusine synthesis from eIF5A-lysine	5	46.1	16.832	41	7.87619	7.58911	7.81485	7.72561	7.43883	7.19293	28.3634	27.425	3	3		+	1.91596	0.00763889	-0.938313	-2.25779	P63241;Q9GZV4;Q6IS14
275	P00558	Phosphoglycerate kinase 1	PGK1	28.0467	28.3879	27.1093	27.0237	26.5579	27.1438	canonical glycolysis;cellular response to hypoxia;chemical synaptic transmission;epithelial cell differentiation;flagellated sperm motility;gluconeogenesis;glycolytic process;muscle cell cellular homeostasis;myoblast fusion;negative regulation of angiogenesis;phosphorylation;plasminogen activation;positive regulation of oxidative phosphorylation;response to hypoxia;somatic muscle development	ADP binding;ATP binding;phosphoglycerate kinase activity;protein-disulfide reductase activity	cytosol;extracellular exosome;extracellular space;membrane;membrane raft;nucleus;sperm fibrous sheath	Biosynthesis of amino acids;Carbon metabolism;Glycolysis / Gluconeogenesis;HIF-1 signaling pathway;Metabolic pathways	PGK	Gluconeogenesis;Glycolysis	12	43.2	44.614	50	7.0984	7.12136	7.19418	7.31361	6.96963	7.10981	27.848	26.9085	3	3			1.04596	0.0714502	-0.939477	-1.51053	P00558;P07205
60	O00193	Small acidic protein	SMAP	27.6223	26.8433	27.0065	26.0397	26.0494	26.5642					SMAP		5	33.9	20.332	36	7.58809	7.19103	7.83152	6.73924	5.89552	5.88389	27.1574	26.2178	3	3		+	1.48231	0.024561	-0.939598	-1.90305	O00193
741	P52294	Importin subunit alpha-5;Importin subunit alpha-5, N-terminally processed	KPNA1	25.9806	26.1467	25.9114	25.7824	26.3016	23.1079	apoptotic DNA fragmentation;intracellular transport of virus;modulation by virus of host process;NLS-bearing protein import into nucleus;postsynapse to nucleus signaling pathway;regulation of DNA recombination	nuclear import signal receptor activity;nuclear localization sequence binding;protein transporter activity	cytoplasm;cytosol;dendrite;glutamatergic synapse;host cell;nuclear pore;nucleoplasm;nucleus;postsynaptic density	Influenza A	Arm;Arm_3;IBB	Activation of DNA fragmentation factor;Integration of provirus;ISG15 antiviral mechanism;NS1 Mediated Effects on Host Pathways;Transport of Ribonucleoproteins into the Host Nucleus;Vpr-mediated nuclear import of PICs	5	15.1	60.221	7	6.77049	6.44997	6.87973	6.47554	6.84272	6.5031	26.0129	26.042	3	2			0.405721	0.388384	-0.948949	-0.796164	P52294
1723	Q9UQ80	Proliferation-associated protein 2G4	PA2G4	26.3582	26.3451	25.2591	25.9008	23.4214	25.6896	cell cycle arrest;cell proliferation;negative regulation of apoptotic process;negative regulation of transcription, DNA-templated;neutrophil degranulation;positive regulation of cell differentiation;regulation of translation;ribosomal large subunit export from nucleus;rRNA processing	DNA binding;DNA-binding transcription factor activity;RNA binding;ubiquitin protein ligase binding	azurophil granule lumen;cytoplasm;extracellular exosome;extracellular region;membrane;nucleolus;nucleus		Peptidase_M24	Neutrophil degranulation	9	24.6	43.786	19	7.02354	6.81832	6.8627	6.33704	6.2332	6.41497	25.9875	25.7952	3	2			0.490794	0.287701	-0.983558	-0.916477	Q9UQ80
153	O60318	Germinal-center associated nuclear protein	MCM3AP	26.0818	26.5411	26.2255	26.3407	23.4214	26.1279	immune system process;mRNA transport;protein transport	nucleic acid binding;transferase activity, transferring acyl groups	cytosol;nuclear membrane;nuclear pore;nucleoplasm;nucleus		CID_GANP;MCM3AP_GANP;NupH_GANP;SAC3_GANP		7	6.1	218.4	11	5.37037	5.10387	5.44679	6.01431	6.08207	6.07196	26.2828	26.2343	3	2			0.446603	0.329821	-0.986147	-0.857974	O60318
194	O75531	Barrier-to-autointegration factor;Barrier-to-autointegration factor, N-terminally processed	BANF1	27.4332	28.0182	26.0345	27.1627	25.4012	25.9218	DNA integration;establishment of integrated proviral latency;mitotic nuclear envelope reassembly;negative regulation of viral genome replication;nuclear transport;response to virus	DNA binding;enzyme binding;identical protein binding;LEM domain binding;protein C-terminus binding;protein homodimerization activity;protein N-terminus binding	condensed chromosome;cytoplasm;cytosol;nuclear envelope;nucleoplasm;nucleus		BAF	2-LTR circle formation;APOBEC3G mediated resistance to HIV-1 infection;Autointegration results in viral DNA circles;Clearance of Nuclear Envelope Membranes from Chromatin;Initiation of Nuclear Envelope Reformation;Integration of provirus;Integration of viral DNA into host genomic DNA;Vpr-mediated nuclear import of PICs	6	65.2	10.058	19	7.54555	7.16071	7.22389	7.59675	6.75429	6.79673	27.162	26.1619	3	3			0.564387	0.218482	-1.00012	-1.01334	O75531
543	P29692	Elongation factor 1-delta	EEF1D	27.2989	27.945	26.871	26.5769	25.9495	26.5574	cellular response to ionizing radiation;mRNA transcription;positive regulation of I-kappaB kinase/NF-kappaB signaling;regulation of cell death;translational elongation	activating transcription factor binding;cadherin binding;DNA binding;heat shock protein binding;translation elongation factor activity;translation factor activity, RNA binding	cytoplasm;cytosol;eukaryotic translation elongation factor 1 complex;fibrillar center;nucleus		EF-1_beta_acid;EF1_GNE	Eukaryotic Translation Elongation	4	12.8	31.121	15	7.22704	7.0561	7.18099	7.27818	6.89909	7.03778	27.3717	26.3613	3	3		+	1.26762	0.0340227	-1.01039	-1.76032	P29692
1436	Q96P63	Serpin B12	SERPINB12	26.6176	27.4382	27.0313	26.4959	25.4745	26.0736	hematopoietic progenitor cell differentiation;negative regulation of endopeptidase activity;negative regulation of protein catabolic process;neutrophil degranulation	enzyme binding;serine-type endopeptidase inhibitor activity	cytoplasm;extracellular space;ficolin-1-rich granule membrane;plasma membrane		Serpin	Neutrophil degranulation	3	8.4	46.276	18	6.40362	6.13688	6.58751	6.10058	5.93998	6.45929	27.029	26.0147	3	3		+	1.25512	0.0359775	-1.01438	-1.75089	Q96P63
829	P61604	10 kDa heat shock protein, mitochondrial	HSPE1	28.1413	29.0436	27.9595	27.9068	26.6477	27.518	activation of cysteine-type endopeptidase activity involved in apoptotic process;chaperone cofactor-dependent protein refolding;osteoblast differentiation;protein folding;response to unfolded protein	ATP binding;chaperone binding;metal ion binding;RNA binding;unfolded protein binding	extracellular exosome;membrane;mitochondrial matrix;mitochondrion		Cpn10		7	79.4	10.932	47	7.96744	7.70277	7.97987	8.13014	7.55386	7.74142	28.3815	27.3575	3	3			0.956974	0.0816697	-1.02397	-1.46091	P61604
920	P81605	Dermcidin;Survival-promoting peptide;DCD-1	DCD	31.5007	32.2759	31.4136	30.7441	29.9805	31.3448	antimicrobial humoral immune response mediated by antimicrobial peptide;antimicrobial humoral response;defense response to bacterium;defense response to fungus;defense response to Gram-negative bacterium;defense response to Gram-positive bacterium;killing of cells of other organism	peptidase activity;RNA binding	extracellular exosome;extracellular region;extracellular space		Dermcidin	Antimicrobial peptides	9	53.6	11.284	76	9.07595	8.85144	9.15731	9.01916	8.71295	9.00664	31.73	30.6898	3	3			1.01595	0.0690821	-1.04027	-1.52848	P81605
1152	Q3KNV8	Polycomb group RING finger protein 3	PCGF3	26.2047	25.3537	26.3791	25.5447	26.0898	23.1079	histone H2A-K119 monoubiquitination;inactivation of X chromosome by genetic imprinting	DNA-binding transcription factor activity;metal ion binding;RNA polymerase II regulatory region sequence-specific DNA binding	nucleoplasm;nucleus;PcG protein complex;PRC1 complex;X chromosome	Signaling pathways regulating pluripotency of stem cells	RAWUL		2	7.9	28.115	12	6.9167	6.28538	7.04638	6.94104	6.96791	6.51282	25.9792	25.8173	3	2			0.476462	0.290545	-1.065	-0.910334	Q3KNV8
291	P04259	Keratin, type II cytoskeletal 6B	KRT6B	29.2529	30.1621	29.3677	28.5715	28.5422	28.4625	cornification;ectoderm development;keratinization	structural constituent of cytoskeleton	cytosol;extracellular exosome;keratin filament		Filament;Keratin_2_head	Formation of the cornified envelope;Keratinization	21	31.4	60.066	78	7.15788	6.89313	7.42431	7.34094	7.10479	7.10332	29.5942	28.5254	3	3		+	1.68693	0.0124832	-1.06883	-2.19158	P04259
991	Q08554	Desmocollin-1	DSC1	29.7104	30.4702	29.9966	29.1653	28.5362	29.2118	cornification;homophilic cell adhesion via plasma membrane adhesion molecules;keratinization;neutrophil degranulation	calcium ion binding	cornified envelope;desmosome;extracellular exosome;ficolin-1-rich granule membrane;gap junction;integral component of membrane;membrane;plasma membrane		Cadherin;Cadherin_C;Cadherin_pro	Formation of the cornified envelope;Keratinization;Neutrophil degranulation	8	13.4	99.986	63	6.92883	6.91354	7.26252	6.87298	6.31088	6.61463	30.0591	28.9711	3	3		+	1.60435	0.0129474	-1.08797	-2.13019	Q08554
625	P40926	Malate dehydrogenase, mitochondrial	MDH2	28.1803	28.661	27.5347	27.3115	26.4417	27.3453	aerobic respiration;gluconeogenesis;internal protein amino acid acetylation;malate metabolic process;NADH metabolic process;oxaloacetate metabolic process;tricarboxylic acid cycle	L-malate dehydrogenase activity;malate dehydrogenase (NADP+) activity;protein self-association;RNA binding	extracellular exosome;membrane;mitochondrial matrix;mitochondrion;myelin sheath;nucleus	Carbon metabolism;Citrate cycle (TCA cycle);Cysteine and methionine metabolism;Glyoxylate and dicarboxylate metabolism;Metabolic pathways;Pyruvate metabolism	Ldh_1_C;Ldh_1_N	Citric acid cycle (TCA cycle);Gluconeogenesis	11	49.4	35.503	61	7.54835	7.23676	7.29006	7.52517	6.86321	7.06874	28.1253	27.0328	3	3		+	1.16662	0.0390054	-1.09252	-1.70613	P40926
435	P16403;P10412;P16402	Histone H1.2;Histone H1.4;Histone H1.3	HIST1H1C;HIST1H1E;HIST1H1D	29.5945	30.1333	29.4256	29.0309	27.7579	29.048	binding of sperm to zona pellucida;cell differentiation;chromatin organization;chromosome condensation;establishment of protein localization to chromatin;flagellated sperm motility;histone H3-K27 trimethylation;histone H3-K4 trimethylation;multicellular organism development;negative regulation of chromatin silencing;negative regulation of DNA recombination;negative regulation of transcription by RNA polymerase II;nucleosome assembly;nucleosome positioning;positive regulation of cell growth;positive regulation of histone H3-K9 methylation;positive regulation of receptor-mediated endocytosis;protein stabilization;regulation of transcription, DNA-templated;spermatogenesis	ADP binding;AMP binding;ATP binding;calcium ion binding;chromatin DNA binding;dATP binding;double-stranded DNA binding;GTP binding;heparin binding;histone deacetylase binding;nucleosomal DNA binding;RNA binding	cell surface;condensed nuclear chromosome;nuclear chromatin;nuclear euchromatin;nuclear heterochromatin;nuclear nucleosome;nucleosome;nucleus;transcriptionally active chromatin;vesicle		Linker_histone	Activation of DNA fragmentation factor;Formation of Senescence-Associated Heterochromatin Foci (SAHF)	7	35.2	21.364	41	8.32434	8.23239	8.35311	7.94771	7.86975	8.17664	29.7178	28.6123	3	3		+	1.08835	0.0487668	-1.10552	-1.6316	P16403;P10412;P16402;Q02539;P22492;P16401
1631	Q9NYF8	Bcl-2-associated transcription factor 1	BCLAF1	27.9096	27.4268	27.1153	26.5371	26.4155	26.1408	apoptotic process;cellular response to leukemia inhibitory factor;negative regulation of transcription, DNA-templated;positive regulation of apoptotic process;positive regulation of DNA-templated transcription, initiation;positive regulation of intrinsic apoptotic signaling pathway;positive regulation of response to DNA damage stimulus;regulation of DNA-templated transcription in response to stress	DNA binding;RNA binding	cytoplasm;nuclear speck;nucleoplasm;nucleus		THRAP3_BCLAF1		8	10.9	106.12	19	6.55147	5.75074	6.34404	5.87481	5.64651	5.49032	27.4839	26.3645	3	3		+	1.90495	0.00583459	-1.1194	-2.43817	Q9NYF8
571	P31944	Caspase-14;Caspase-14 subunit p17, mature form;Caspase-14 subunit p10, mature form;Caspase-14 subunit p20, intermediate form;Caspase-14 subunit p8, intermediate form	CASP14	27.6374	28.4619	28.0028	27.2434	26.3221	27.0724	apoptotic process;cornification;epidermis development;intrinsic apoptotic signaling pathway in response to DNA damage;keratinization	cysteine-type endopeptidase activity;cysteine-type endopeptidase activity involved in apoptotic process;endopeptidase activity	cytoplasm;cytosol;keratin filament;mitochondrion;nucleus			Formation of the cornified envelope	5	24.8	27.679	20	7.36751	7.08095	7.52027	5.99694	5.96596	6.20553	28.034	26.8793	3	3		+	1.44963	0.0164103	-1.15473	-2.02565	P31944
932	P84090	Enhancer of rudimentary homolog	ERH	27.8384	27.8085	27.0732	26.7089	26.102	26.4007	cell cycle;nucleobase-containing compound metabolic process;positive regulation of Notch signaling pathway;pyrimidine nucleoside metabolic process;pyrimidine nucleotide biosynthetic process	methyl-CpG binding;RNA binding	methylosome;midbody		ER		2	17.3	12.259	12	7.94309	7.5647	7.78958	7.24753	7.42062	7.48608	27.5734	26.4038	3	3		+	1.72951	0.00652174	-1.16953	-2.3137	P84090
279	P01040	Cystatin-A;Cystatin-A, N-terminally processed	CSTA	28.2242	29.3519	28.6425	27.6752	27.0894	27.9103	cell-cell adhesion;cornification;keratinocyte differentiation;negative regulation of peptidase activity;negative regulation of proteolysis;peptide cross-linking	cysteine-type endopeptidase inhibitor activity;protease binding;protein binding, bridging;structural molecule activity	cornified envelope;cytoplasm;cytosol;extracellular space;nucleus		Cystatin	Formation of the cornified envelope	8	83.7	11.006	45	8.07236	7.95843	8.33459	8.14548	7.86189	8.06573	28.7395	27.5583	3	3		+	1.34778	0.0221481	-1.18122	-1.93712	P01040
356	P09429;B2RPK0	High mobility group protein B1;Putative high mobility group protein B1-like 1	HMGB1;HMGB1P1	28.8383	29.3699	27.4872	27.6119	26.7132	27.7991	activation of innate immune response;apoptotic cell clearance;apoptotic DNA fragmentation;autophagy;base-excision repair;cell chemotaxis;cellular response to interleukin-7;cellular response to lipopolysaccharide;chromatin assembly;chromatin remodeling;chromatin silencing;dendritic cell chemotaxis;developmental process;DNA damage response, signal transduction by p53 class mediator resulting in transcription of p21 class mediator;DNA geometric change;DNA ligation involved in DNA repair;DNA recombination;DNA topological change;endothelial cell chemotaxis;endothelial cell proliferation;eye development;inflammatory response;inflammatory response to antigenic stimulus;innate immune response;interferon-gamma-mediated signaling pathway;lung development;macrophage activation involved in immune response;maintenance of protein location;myeloid dendritic cell activation;negative regulation of apoptotic cell clearance;negative regulation of blood vessel endothelial cell migration;negative regulation of CD4-positive, alpha-beta T cell differentiation;negative regulation of cellular component movement;negative regulation of DNA binding;negative regulation of DNA-binding transcription factor activity;negative regulation of endothelial cell migration;negative regulation of interferon-gamma production;negative regulation of protein export from nucleus;negative regulation of RNA polymerase II transcriptional preinitiation complex assembly;negative regulation of transcription by RNA polymerase II;negative regulation of transcription, DNA-templated;negative regulation of viral transcription;neuron projection development;neutrophil clearance;neutrophil degranulation;plasmacytoid dendritic cell activation;positive regulation of activated T cell proliferation;positive regulation of apoptotic process;positive regulation of autophagy;positive regulation of blood vessel endothelial cell migration;positive regulation of cysteine-type endopeptidase activity involved in apoptotic process;positive regulation of cytosolic calcium ion concentration;positive regulation of dendritic cell differentiation;positive regulation of DNA binding;positive regulation of DNA ligation;positive regulation of DNA-binding transcription factor activity;positive regulation of ERK1 and ERK2 cascade;positive regulation of glycogen catabolic process;positive regulation of innate immune response;positive regulation of interferon-alpha secretion;positive regulation of interferon-beta production;positive regulation of interleukin-1 beta secretion;positive regulation of interleukin-1 secretion;positive regulation of interleukin-10 production;positive regulation of interleukin-12 production;positive regulation of interleukin-6 production;positive regulation of interleukin-6 secretion;positive regulation of JNK cascade;positive regulation of MAPK cascade;positive regulation of mismatch repair;positive regulation of monocyte chemotactic protein-1 production;positive regulation of monocyte chemotaxis;positive regulation of myeloid cell differentiation;positive regulation of NIK/NF-kappaB signaling;positive regulation of sprouting angiogenesis;positive regulation of toll-like receptor 2 signaling pathway;positive regulation of toll-like receptor 4 signaling pathway;positive regulation of toll-like receptor 9 signaling pathway;positive regulation of transcription by RNA polymerase II;positive regulation of transcription, DNA-templated;positive regulation of tumor necrosis factor production;positive regulation of vascular endothelial cell proliferation;positive regulation of wound healing;regulation of angiogenesis;regulation of autophagy;regulation of extrinsic apoptotic signaling pathway via death domain receptors;regulation of Fas signaling pathway;regulation of nucleotide-excision repair;regulation of restriction endodeoxyribonuclease activity;regulation of signaling receptor activity;regulation of T cell mediated immune response to tumor cell;regulation of tolerance induction;regulation of transcription by RNA polymerase II;response to cytokine;response to glucocorticoid;response to interferon-gamma;response to retinoic acid;response to type I interferon;retinoic acid receptor signaling pathway;telomere maintenance;T-helper 1 cell activation;T-helper 1 cell differentiation;toll-like receptor signaling pathway;tumor necrosis factor secretion;type I interferon signaling pathway;V(D)J recombination;viral process	bubble DNA binding;calcium-dependent protein kinase regulator activity;chemoattractant activity;chromo shadow domain binding;C-X-C chemokine binding;cytokine activity;damaged DNA binding;DNA binding;DNA binding, bending;DNA polymerase binding;DNA-binding transcription factor activity, RNA polymerase II-specific;double-stranded DNA binding;double-stranded RNA binding;four-way junction DNA binding;identical protein binding;integrin binding;kinase binding;lipopolysaccharide binding;lyase activity;phosphatidylserine binding;protein dimerization activity;protein domain specific binding;protein homodimerization activity;protein kinase activator activity;RAGE receptor binding;repressing transcription factor binding;RNA binding;single-stranded DNA binding;single-stranded RNA binding;supercoiled DNA binding;transcription coactivator activity;transcription factor binding;transcription regulatory region DNA binding	alphav-beta3 integrin-HMGB1 complex;cell surface;condensed chromosome;cytoplasm;early endosome;endoplasmic reticulum-Golgi intermediate compartment;extracellular region;extracellular space;ficolin-1-rich granule lumen;neuron projection;nuclear body;nuclear chromatin;nuclear chromosome, telomeric region;nuclear periphery;nucleolus;nucleoplasm;nucleus;PML body;secretory granule lumen;transcriptional repressor complex	Autophagy - animal;Base excision repair;Herpes simplex virus 1 infection;Necroptosis;Viral carcinogenesis	HMG_box;HMG_box_2;HSR;SAND	Activation of DNA fragmentation factor;Advanced glycosylation endproduct receptor signaling;Interferon gamma signaling;Neutrophil degranulation;Regulation of TLR by endogenous ligand;SUMOylation of DNA damage response and repair proteins;TAK1 activates NFkB by phosphorylation and activation of IKKs complex;TRAF6 mediated NF-kB activation	10	45.1	24.893	44	8.08243	7.83423	7.82447	7.3145	7.48886	7.80335	28.5651	27.3747	3	3			0.846563	0.0905502	-1.1904	-1.39558	P09429;B2RPK0;P23497
912	P78344	Eukaryotic translation initiation factor 4 gamma 2	EIF4G2	26.8937	26.125	26.6369	26.4682	23.4214	26.0923	cell cycle arrest;cell death;cellular macromolecule biosynthetic process;negative regulation of autophagy;positive regulation of cell growth;regulation of translational initiation	cadherin binding;mRNA binding;RNA binding;translation factor activity, RNA binding;translation initiation factor activity	cell-cell adherens junction;cytosol;eukaryotic translation initiation factor 4F complex;membrane	RNA transport;Viral myocarditis	MA3;MIF4G;W2	ISG15 antiviral mechanism	6	6.6	102.36	14	6.08689	5.61267	5.9976	5.76579	5.63923	5.41265	26.5518	26.2802	3	2			0.550001	0.206393	-1.22455	-1.03306	P78344
988	Q08188	Protein-glutamine gamma-glutamyltransferase E;Protein-glutamine gamma-glutamyltransferase E 50 kDa catalytic chain;Protein-glutamine gamma-glutamyltransferase E 27 kDa non-catalytic chain	TGM3	27.1899	28.1444	27.3642	26.3386	25.9996	26.6543	cell envelope organization;cellular protein modification process;hair follicle morphogenesis;keratinization;keratinocyte differentiation;peptide cross-linking;protein tetramerization	calcium ion binding;catalytic activity;protein-glutamine gamma-glutamyltransferase activity;transferase activity, transferring acyl groups	cytoplasm;extracellular exosome;extrinsic component of cytoplasmic side of plasma membrane		Transglut_C;Transglut_core;Transglut_N		4	6.8	76.631	24	6.21806	6.01022	6.48776	5.65878	5.8126	5.87997	27.5662	26.3308	3	3		+	1.6191	0.00907586	-1.23534	-2.24984	Q08188
62	O00231	26S proteasome non-ATPase regulatory subunit 11	PSMD11	26.466	26.4845	26.2725	26.3407	23.4214	25.6464	neutrophil degranulation;post-translational protein modification;proteasome assembly;protein deubiquitination;stem cell differentiation;ubiquitin-dependent protein catabolic process	structural molecule activity	cytosol;extracellular region;ficolin-1-rich granule lumen;membrane;nucleoplasm;nucleus;proteasome accessory complex;proteasome complex;proteasome regulatory particle, lid subcomplex;secretory granule lumen	Epstein-Barr virus infection;Proteasome	PCI	ABC-family proteins mediated transport;Activation of NF-kappaB in B cells;Antigen processing: Ubiquitination & Proteasome degradation;APC/C:Cdc20 mediated degradation of Securin;APC/C:Cdh1 mediated degradation of Cdc20 and other APC/C:Cdh1 targeted proteins in late mitosis/early G1;Asymmetric localization of PCP proteins;AUF1 (hnRNP D0) binds and destabilizes mRNA;Autodegradation of Cdh1 by Cdh1:APC/C;Autodegradation of the E3 ubiquitin ligase COP1;Cdc20:Phospho-APC/C mediated degradation of Cyclin A;CDK-mediated phosphorylation and removal of Cdc6;CDT1 association with the CDC6:ORC:origin complex;CLEC7A (Dectin-1) signaling;Cross-presentation of soluble exogenous antigens (endosomes);Dectin-1 mediated noncanonical NF-kB signaling;Defective CFTR causes cystic fibrosis;Degradation of AXIN;Degradation of beta-catenin by the destruction complex;Degradation of DVL;Degradation of GLI1 by the proteasome;Degradation of GLI2 by the proteasome;Downstream TCR signaling;ER-Phagosome pathway;FBXL7 down-regulates AURKA during mitotic entry and in early mitosis;FCERI mediated NF-kB activation;G2/M Checkpoints;GLI3 is processed to GLI3R by the proteasome;Hedgehog ligand biogenesis;Hedgehog 'on' state;Hh mutants that don't undergo autocatalytic processing are degraded by ERAD;Interleukin-1 signaling;MAPK6/MAPK4 signaling;Neddylation;Negative regulation of NOTCH4 signaling;Neutrophil degranulation;NIK-->noncanonical NF-kB signaling;Orc1 removal from chromatin;Oxygen-dependent proline hydroxylation of Hypoxia-inducible Factor Alpha;Regulation of activated PAK-2p34 by proteasome mediated degradation;Regulation of expression of SLITs and ROBOs;Regulation of ornithine decarboxylase (ODC);Regulation of PTEN stability and activity;Regulation of RAS by GAPs;Regulation of RUNX2 expression and activity;Regulation of RUNX3 expression and activity;RUNX1 regulates transcription of genes involved in differentiation of HSCs;SCF(Skp2)-mediated degradation of p27/p21;SCF-beta-TrCP mediated degradation of Emi1;Separation of Sister Chromatids;The role of GTSE1 in G2/M progression after G2 checkpoint;TNFR2 non-canonical NF-kB pathway;Ubiquitin Mediated Degradation of Phosphorylated Cdc25A;Ubiquitin-dependent degradation of Cyclin D1;Ub-specific processing proteases;UCH proteinases;Vif-mediated degradation of APOBEC3G;Vpu mediated degradation of CD4	2	12.3	47.463	9	6.78043	6.41662	6.87731	6.23485	6.38753	6.55768	26.4077	25.9935	3	2			0.651057	0.142251	-1.27153	-1.17397	O00231
957	Q02413	Desmoglein-1	DSG1	28.8646	29.1525	29.0185	27.865	27.4071	27.9371	BMP signaling pathway;calcium-dependent cell-cell adhesion via plasma membrane cell adhesion molecules;cell-cell adhesion;cell-cell junction assembly;cornification;hair follicle development;homophilic cell adhesion via plasma membrane adhesion molecules;keratinization;maternal process involved in female pregnancy;neutrophil degranulation;protein stabilization;response to progesterone	calcium ion binding;gamma-catenin binding;toxic substance binding	apical plasma membrane;cornified envelope;cytoplasmic side of plasma membrane;cytosol;desmosome;ficolin-1-rich granule membrane;integral component of membrane;lateral plasma membrane;plasma membrane	Staphylococcus aureus infection	Cadherin;Cadherin_C	Apoptotic cleavage of cell adhesion proteins;Formation of the cornified envelope;Keratinization;Neutrophil degranulation	6	8.4	113.75	49	7.32781	7.03723	7.45723	6.72172	6.84201	6.98218	29.0119	27.7364	3	3		+	2.62903	0.000955752	-1.27549	-3.30765	Q02413;Q86SJ6
1459	Q99707	Methionine synthase	MTR	24.3224	24.3793	25.2294	23.4348	23.4214	23.1079	axon regeneration;cellular response to nitric oxide;cobalamin metabolic process;methionine biosynthetic process;nervous system development;pteridine-containing compound metabolic process;response to axon injury	cobalamin binding;methionine synthase activity;zinc ion binding	cytosol	Biosynthesis of amino acids;Cysteine and methionine metabolism;Metabolic pathways;One carbon pool by folate;Selenocompound metabolism	B12-binding;B12-binding_2;Met_synt_B12;Pterin_bind;S-methyl_trans	Cobalamin (Cbl, vitamin B12) transport and metabolism;Defective MTR causes methylmalonic aciduria and homocystinuria type cblG;Defective MTRR causes methylmalonic aciduria and homocystinuria type cblE;Methylation;Sulfur amino acid metabolism	5	5.1	140.53	8	5.01389	5.5279	6.25717	5.50072	5.79031	5.54559	24.6437	NaN	3	0		+	1.87605	0.0060155	-1.32234	-2.58197	Q99707
1415	Q96H79	Zinc finger CCCH-type antiviral protein 1-like	ZC3HAV1L	27.5529	27.8744	28.0616	28.0747	23.4214	27.9771			cytosol				4	21.7	32.962	17	7.04739	6.71073	7.27277	7.43061	7.42307	7.18758	27.8296	28.0259	3	2			0.362098	0.411905	-1.33855	-0.76828	Q96H79
1117	Q15517	Corneodesmosin	CDSN	28.1995	29.0045	28.3599	27.2598	26.6285	27.6248	cell adhesion;cell-cell adhesion;corneocyte desquamation;cornification;epidermis development;keratinocyte differentiation;negative regulation of cornification;skin morphogenesis	protein homodimerization activity	cell-cell junction;cornified envelope;desmosome;extracellular region;plasma membrane			Formation of the cornified envelope	4	11.3	51.522	29	7.74255	7.58777	7.8583	7.45294	7.22357	7.49236	28.5213	27.1711	3	3		+	1.62094	0.00661765	-1.35025	-2.32384	Q15517
869	P62805	Histone H4	HIST1H4A	28.1355	28.4959	26.8837	29.8609	26.4426	23.1079	cellular protein metabolic process;CENP-A containing nucleosome assembly;chromatin silencing at rDNA;DNA replication-dependent nucleosome assembly;DNA replication-independent nucleosome assembly;DNA-templated transcription, initiation;double-strand break repair via nonhomologous end joining;negative regulation of gene expression, epigenetic;negative regulation of megakaryocyte differentiation;nucleosome assembly;protein heterotetramerization;regulation of gene silencing by miRNA;regulation of megakaryocyte differentiation;telomere capping;telomere organization	DNA binding;protein domain specific binding;protein heterodimerization activity;RNA binding	extracellular exosome;extracellular region;membrane;nuclear chromosome;nuclear chromosome, telomeric region;nuclear nucleosome;nucleoplasm;nucleosome;nucleus;protein-containing complex	Alcoholism;Systemic lupus erythematosus;Viral carcinogenesis	CENP-T_C	Activated PKN1 stimulates transcription of AR (androgen receptor) regulated genes KLK2 and KLK3;Activation of anterior HOX genes in hindbrain development during early embryogenesis;Amyloid fiber formation;B-WICH complex positively regulates rRNA expression;Condensation of Prophase Chromosomes;Deposition of new CENPA-containing nucleosomes at the centromere;DNA Damage/Telomere Stress Induced Senescence;DNA methylation;ERCC6 (CSB) and EHMT2 (G9a) positively regulate rRNA expression;Estrogen-dependent gene expression;Formation of the beta-catenin:TCF transactivating complex;G2/M DNA damage checkpoint;HATs acetylate histones;HDACs deacetylate histones;HDMs demethylate histones;Meiotic recombination;Meiotic synapsis;Nonhomologous End-Joining (NHEJ);NoRC negatively regulates rRNA expression;Oxidative Stress Induced Senescence;Packaging Of Telomere Ends;PKMTs methylate histone lysines;PRC2 methylates histones and DNA;Pre-NOTCH Transcription and Translation;Processing of DNA double-strand break ends;Recruitment and ATM-mediated phosphorylation of repair and signaling proteins at DNA double strand breaks;RMTs methylate histone arginines;RNA Polymerase I Chain Elongation;RNA Polymerase I Promoter Opening;RUNX1 regulates genes involved in megakaryocyte differentiation and platelet function;RUNX1 regulates transcription of genes involved in differentiation of HSCs;Senescence-Associated Secretory Phenotype (SASP);SIRT1 negatively regulates rRNA expression;SUMOylation of chromatin organization proteins;Transcriptional regulation by small RNAs	2	29.1	11.367	14	7.28249	6.99675	7.04825	6.98368	6.5545	7.30647	27.8383	28.1518	3	2			0.272885	0.547839	-1.36786	-0.619009	P62805
1046	Q13867	Bleomycin hydrolase	BLMH	26.6181	27.3469	27.0771	26.1263	25.1955	25.5027	homocysteine catabolic process;protein polyubiquitination;proteolysis;response to drug;response to toxic substance	aminopeptidase activity;carboxypeptidase activity;cysteine-type endopeptidase activity;cysteine-type peptidase activity;identical protein binding	cytoplasm;cytosol;extracellular exosome;nucleus		Peptidase_C1_2	Antigen processing: Ubiquitination & Proteasome degradation	6	14.1	52.562	20	6.79738	6.7255	6.99479	6.66931	6.05805	6.26496	27.014	25.6082	3	3		+	1.81183	0.00596923	-1.40587	-2.5712	Q13867
949	Q01469	Fatty acid-binding protein, epidermal	FABP5	28.8466	29.6736	29.2357	28.4538	26.9929	27.9452	epidermis development;glucose homeostasis;glucose metabolic process;lipid metabolic process;negative regulation of glucose transmembrane transport;neutrophil degranulation;phosphatidylcholine biosynthetic process;positive regulation of cold-induced thermogenesis;positive regulation of peroxisome proliferator activated receptor signaling pathway;regulation of prostaglandin biosynthetic process;regulation of retrograde trans-synaptic signaling by endocanabinoid;regulation of sensory perception of pain;triglyceride catabolic process	fatty acid binding;identical protein binding;lipid binding;retinoic acid binding	azurophil granule lumen;cell junction;cytoplasm;cytosol;extracellular exosome;extracellular region;nucleoplasm;nucleus;plasma membrane;postsynaptic density;postsynaptic membrane;secretory granule membrane;synapse	PPAR signaling pathway	Lipocalin	Neutrophil degranulation;Signaling by Retinoic Acid;Triglyceride catabolism	8	70.4	15.164	55	7.85891	7.77973	8.13236	7.68761	7.40049	7.37585	29.252	27.7973	3	3		+	1.38443	0.0144837	-1.45467	-2.10739	Q01469;REV__Q99880;REV__Q99879;REV__Q99877;REV__Q93079;REV__Q8N257;REV__Q5QNW6;REV__Q16778;REV__P62807;REV__P58876;REV__P57053;REV__P33778;REV__P23527;REV__P06899;REV__O60814;A8MUU1
375	P10515	Dihydrolipoyllysine-residue acetyltransferase component of pyruvate dehydrogenase complex, mitochondrial	DLAT	27.0861	26.9675	27.7114	27.7267	26.5636	23.1079	acetyl-CoA biosynthetic process from pyruvate;glucose metabolic process;sleep;tricarboxylic acid cycle	dihydrolipoyllysine-residue acetyltransferase activity;identical protein binding	mitochondrial matrix;mitochondrial pyruvate dehydrogenase complex;mitochondrion;myelin sheath;pyruvate dehydrogenase complex	Carbon metabolism;Citrate cycle (TCA cycle);Glycolysis / Gluconeogenesis;Metabolic pathways;Pyruvate metabolism	2-oxoacid_dh;Biotin_lipoyl;E3_binding	Glyoxylate metabolism and glycine degradation;Pyruvate metabolism;Regulation of pyruvate dehydrogenase (PDH) complex;Signaling by Retinoic Acid	2	4.8	68.996	7	5.9716	5.65642	6.24244	5.55172	6.08511	6.67937	27.255	27.1452	3	2			0.444846	0.292995	-1.45556	-0.906297	P10515
428	P14923	Junction plakoglobin	JUP	28.1901	28.9368	28.4076	27.2975	27.1765	26.6934	adherens junction organization;bundle of His cell-Purkinje myocyte adhesion involved in cell communication;cell migration;cell-cell adhesion;cellular response to indole-3-methanol;cornification;cytoskeletal anchoring at plasma membrane;desmosome assembly;detection of mechanical stimulus;endothelial cell-cell adhesion;keratinization;negative regulation of blood vessel endothelial cell migration;neutrophil degranulation;positive regulation of angiogenesis;positive regulation of canonical Wnt signaling pathway;positive regulation of cell-matrix adhesion;positive regulation of DNA-binding transcription factor activity;positive regulation of protein import into nucleus;positive regulation of transcription by RNA polymerase II;protein heterooligomerization;protein localization to plasma membrane;regulation of cell proliferation;regulation of heart rate by cardiac conduction;regulation of ventricular cardiac muscle cell action potential	alpha-catenin binding;cadherin binding;cell adhesion molecule binding;cell adhesive protein binding involved in bundle of His cell-Purkinje myocyte communication;nuclear hormone receptor binding;protein homodimerization activity;protein kinase binding;protein phosphatase binding;structural constituent of cell wall;structural molecule activity;transcription coactivator activity	actin cytoskeleton;apicolateral plasma membrane;catenin complex;cell-cell adherens junction;cell-cell junction;cornified envelope;cytoplasm;cytoplasmic side of plasma membrane;cytoskeleton;cytosol;desmosome;extracellular exosome;extracellular region;fascia adherens;ficolin-1-rich granule lumen;focal adhesion;gamma-catenin-TCF7L2 complex;intercalated disc;intermediate filament;lateral plasma membrane;nucleus;plasma membrane;protein-DNA complex;specific granule lumen;Z disc;zonula adherens	Acute myeloid leukemia;Arrhythmogenic right ventricular cardiomyopathy (ARVC);Gastric cancer;Pathways in cancer;Transcriptional misregulation in cancer	Arm	Adherens junctions interactions;Formation of the cornified envelope;Keratinization;Neutrophil degranulation;VEGFR2 mediated vascular permeability	5	9.4	81.744	24	6.979	6.76733	7.16873	6.74129	6.69951	6.76005	28.5115	27.0558	3	3		+	2.13982	0.00174194	-1.45575	-2.98034	P14923
564	P31151	Protein S100-A7	S100A7	27.1469	27.7846	26.5159	26.4563	25.0172	25.5983	angiogenesis;antimicrobial humoral immune response mediated by antimicrobial peptide;antimicrobial humoral response;defense response to Gram-negative bacterium;epidermis development;innate immune response;keratinocyte differentiation;neutrophil degranulation;positive regulation of ERK1 and ERK2 cascade;positive regulation of granulocyte chemotaxis;positive regulation of monocyte chemotaxis;positive regulation of T cell chemotaxis;response to lipopolysaccharide;response to reactive oxygen species;sequestering of metal ion	calcium ion binding;protein self-association;RAGE receptor binding;transition metal ion binding;zinc ion binding	azurophil granule lumen;collagen-containing extracellular matrix;cytoplasm;cytosol;endoplasmic reticulum;extracellular region;extracellular space;focal adhesion;nucleus	IL-17 signaling pathway	S_100	Metal sequestration by antimicrobial proteins;Neutrophil degranulation	5	61.4	11.471	22	7.54562	7.50304	7.51171	6.4539	6.7983	7.15518	27.1491	25.6906	3	3		+	1.23264	0.0220123	-1.45852	-1.9299	P31151;Q86SG5
1094	Q15084	Protein disulfide-isomerase A6	PDIA6	26.5644	26.8535	26.092	26.137	25.8492	23.1079	cell redox homeostasis;cellular protein metabolic process;IRE1-mediated unfolded protein response;post-translational protein modification;protein folding	peptide disulfide oxidoreductase activity;protein disulfide isomerase activity	cytosol;endoplasmic reticulum;endoplasmic reticulum chaperone complex;endoplasmic reticulum lumen;endoplasmic reticulum membrane;endoplasmic reticulum-Golgi intermediate compartment;extracellular exosome;extracellular space;melanosome;plasma membrane	Protein processing in endoplasmic reticulum	Thioredoxin	Post-translational protein phosphorylation;Regulation of Insulin-like Growth Factor (IGF) transport and uptake by Insulin-like Growth Factor Binding Proteins (IGFBPs);XBP1(S) activates chaperone genes	3	9.8	48.121	15	7.02999	6.74053	6.95975	6.49499	6.86156	6.46501	26.5033	25.9931	3	2			0.674803	0.126933	-1.47195	-1.23644	Q15084
1280	Q8IYQ7	Threonine synthase-like 1	THNSL1	24.9116	24.7184	24.9029	23.4348	23.4214	23.1079					SKI;Thr_synth_N		3	4.3	83.069	5	6.19165	5.74127	6.29824	5.20925	5.98739	5.83522	24.8443	NaN	3	0		+	3.59805	0	-1.52296	-4.70068	Q8IYQ7
531	P27797	Calreticulin	CALR	27.0407	27.9399	25.9434	26.1549	23.4214	26.0686	antigen processing and presentation of exogenous peptide antigen via MHC class I, TAP-dependent;antigen processing and presentation of peptide antigen via MHC class I;ATF6-mediated unfolded protein response;cardiac muscle cell differentiation;cellular calcium ion homeostasis;cellular response to lithium ion;cellular senescence;chaperone-mediated protein folding;cortical actin cytoskeleton organization;glucocorticoid receptor signaling pathway;negative regulation of cell cycle arrest;negative regulation of intracellular steroid hormone receptor signaling pathway;negative regulation of neuron differentiation;negative regulation of retinoic acid receptor signaling pathway;negative regulation of transcription by RNA polymerase II;negative regulation of transcription, DNA-templated;negative regulation of translation;negative regulation of trophoblast cell migration;peptide antigen assembly with MHC class I protein complex;positive regulation of cell cycle;positive regulation of cell proliferation;positive regulation of dendritic cell chemotaxis;positive regulation of endothelial cell migration;positive regulation of gene expression;positive regulation of NIK/NF-kappaB signaling;positive regulation of phagocytosis;positive regulation of substrate adhesion-dependent cell spreading;protein export from nucleus;protein folding;protein folding in endoplasmic reticulum;protein localization to nucleus;protein maturation by protein folding;protein stabilization;receptor-mediated endocytosis;regulation of apoptotic process;regulation of meiotic nuclear division;regulation of transcription, DNA-templated;response to drug;response to estradiol;response to testosterone;sequestering of calcium ion;spermatogenesis;vesicle fusion with endoplasmic reticulum-Golgi intermediate compartment (ERGIC) membrane	androgen receptor binding;calcium ion binding;carbohydrate binding;chaperone binding;complement component C1q binding;DNA binding;hormone binding;integrin binding;iron ion binding;mRNA binding;peptide binding;protein binding involved in protein folding;RNA binding;ubiquitin protein ligase binding;unfolded protein binding;zinc ion binding	acrosomal vesicle;cell surface;collagen-containing extracellular matrix;cytoplasm;cytosol;endocytic vesicle lumen;endoplasmic reticulum;endoplasmic reticulum lumen;endoplasmic reticulum quality control compartment;endoplasmic reticulum-Golgi intermediate compartment membrane;external side of plasma membrane;extracellular exosome;extracellular region;extracellular space;focal adhesion;Golgi apparatus;integral component of lumenal side of endoplasmic reticulum membrane;intracellular;membrane;MHC class I peptide loading complex;nuclear envelope;nucleus;perinuclear region of cytoplasm;phagocytic vesicle membrane;polysome;sarcoplasmic reticulum lumen;smooth endoplasmic reticulum	Antigen processing and presentation;Chagas disease (American trypanosomiasis);Epstein-Barr virus infection;Herpes simplex virus 1 infection;Human cytomegalovirus infection;Human immunodeficiency virus 1 infection;Human T-cell leukemia virus 1 infection;Phagosome;Protein processing in endoplasmic reticulum	Calreticulin	Antigen Presentation: Folding, assembly and peptide loading of class I MHC;Assembly of Viral Components at the Budding Site;ATF6 (ATF6-alpha) activates chaperone genes;Calnexin/calreticulin cycle;ER-Phagosome pathway;Scavenging by Class A Receptors;Scavenging by Class F Receptors	10	30.9	48.141	24	7.23987	6.93643	6.84965	6.88594	6.07397	6.62457	26.9747	26.1117	3	2			0.758504	0.0906957	-1.75977	-1.38913	P27797
1245	Q7L523;Q5VZM2	Ras-related GTP-binding protein A;Ras-related GTP-binding protein B	RRAGA;RRAGB	24.5325	25.2774	25.4993	23.4348	23.4214	23.1079	apoptotic process;cell cycle arrest;cell death;cellular protein localization;cellular response to amino acid starvation;cellular response to amino acid stimulus;cellular response to leucine starvation;cellular response to starvation;modulation by virus of host morphology or physiology;negative regulation of autophagy;positive regulation of cytolysis;positive regulation of TOR signaling;positive regulation of TORC1 signaling;protein ubiquitination;regulation of autophagy;regulation of macroautophagy;regulation of TOR signaling	GTP binding;GTPase activity;GTPase binding;guanyl ribonucleotide binding;phosphoprotein binding;protein heterodimerization activity;protein homodimerization activity;ubiquitin protein ligase binding	cytoplasm;cytosol;EGO complex;Gtr1-Gtr2 GTPase complex;lysosomal membrane;lysosome;nucleus	Autophagy - animal;mTOR signaling pathway	Gtr1_RagA	E3 ubiquitin ligases ubiquitinate target proteins;Energy dependent regulation of mTOR by LKB1-AMPK;Macroautophagy;mTOR signalling;mTORC1-mediated signalling;Regulation of PTEN gene transcription;TP53 Regulates Metabolic Genes	3	10.2	36.566	7	6.30481	6.0515	6.42888	6.55936	6.63494	6.51882	25.103	NaN	3	0		+	2.3362	0	-1.78167	-3.4848	Q7L523;Q5VZM2
357	P09493	Tropomyosin alpha-1 chain	TPM1	25.3597	25.1146	24.8656	23.4348	23.4214	23.1079	actin filament organization;cardiac muscle contraction;cellular response to reactive oxygen species;cytoskeleton organization;in utero embryonic development;muscle contraction;muscle filament sliding;negative regulation of cell migration;negative regulation of vascular associated smooth muscle cell migration;negative regulation of vascular smooth muscle cell proliferation;positive regulation of ATPase activity;positive regulation of cell adhesion;positive regulation of heart rate by epinephrine;positive regulation of stress fiber assembly;regulation of cell shape;regulation of heart contraction;regulation of muscle contraction;ruffle organization;sarcomere organization;ventricular cardiac muscle tissue morphogenesis;wound healing	actin binding;actin filament binding;cytoskeletal protein binding;identical protein binding;protein heterodimerization activity;protein homodimerization activity;structural constituent of cytoskeleton;structural constituent of muscle	actin cytoskeleton;actin filament;bleb;cytoskeleton;cytosol;muscle thin filament tropomyosin;ruffle membrane;sarcomere;stress fiber	Adrenergic signaling in cardiomyocytes;Cardiac muscle contraction;Dilated cardiomyopathy (DCM);Hypertrophic cardiomyopathy (HCM);MicroRNAs in cancer	Tropomyosin	Smooth Muscle Contraction;Striated Muscle Contraction	3	13	32.708	9	6.75126	6.24482	6.53845	6.42334	5.89517	5.93952	25.1133	NaN	3	0		+	3.25969	0	-1.79193	-4.73816	P09493
1549	Q9H583	HEAT repeat-containing protein 1;HEAT repeat-containing protein 1, N-terminally processed	HEATR1	25.057	24.7542	25.6285	23.4348	23.4214	23.1079	maturation of SSU-rRNA from tricistronic rRNA transcript (SSU-rRNA, 5.8S rRNA, LSU-rRNA);positive regulation of rRNA processing;positive regulation of transcription by RNA polymerase I;rRNA processing	RNA binding;snoRNA binding	90S preribosome;fibrillar center;membrane;mitochondrion;nucleolus;nucleoplasm;small-subunit processome;t-UTP complex	Ribosome biogenesis in eukaryotes	BP28CT;U3snoRNP10	Major pathway of rRNA processing in the nucleolus and cytosol;rRNA modification in the nucleus and cytosol	4	1.9	242.37	7	5.53015	4.90391	5.6994	NaN	5.63021	5.50265	25.1466	NaN	3	0		+	2.55722	0	-1.82519	-3.82109	Q9H583
724	P51149	Ras-related protein Rab-7a	RAB7A	26.6488	27.7634	26.3303	26.1297	25.9985	23.1079	antigen processing and presentation of exogenous peptide antigen via MHC class II;autophagosome assembly;early endosome to late endosome transport;endocytosis;endosome to lysosome transport;epidermal growth factor catabolic process;intracellular protein transport;lipid catabolic process;lipophagy;multi-organism intracellular transport;negative regulation of exosomal secretion;negative regulation of intralumenal vesicle formation;neutrophil degranulation;phagosome acidification;phagosome maturation;phagosome-lysosome fusion;positive regulation of exosomal secretion;positive regulation of protein catabolic process;positive regulation of viral process;protein targeting to lysosome;protein to membrane docking;protein transport;Rab protein signal transduction;retrograde transport, endosome to Golgi;viral release from host cell	GDP binding;GTP binding;GTPase activity;retromer complex binding	autophagosome membrane;cytosol;endosome membrane;extracellular exosome;extrinsic component of lysosome membrane;Golgi apparatus;late endosome;late endosome membrane;lipid droplet;lysosomal membrane;lysosome;melanosome membrane;phagocytic vesicle;phagocytic vesicle membrane;phagophore assembly site membrane;plasma membrane;secretory granule membrane;vacuolar membrane	Amoebiasis;Autophagy - animal;Endocytosis;Mitophagy - animal;Phagosome;Salmonella infection;Tuberculosis	Ras	MHC class II antigen presentation;Neutrophil degranulation;RAB GEFs exchange GTP for GDP on RABs;RAB geranylgeranylation;TBC/RABGAPs	6	32.4	23.489	12	7.01465	6.88614	6.75832	NaN	6.64242	6.72449	26.9142	26.0641	3	2			0.78591	0.0846278	-1.83548	-1.43668	P51149
877	P62857	40S ribosomal protein S28	RPS28	29.9602	30.102	30.2299	23.4348	30.5842	30.6093	cytoplasmic translation;maturation of SSU-rRNA;nuclear-transcribed mRNA catabolic process, nonsense-mediated decay;ribosomal small subunit assembly;ribosomal small subunit biogenesis;ribosome biogenesis;rRNA processing;SRP-dependent cotranslational protein targeting to membrane;translation;translational initiation	RNA binding;structural constituent of ribosome	cytoplasmic side of rough endoplasmic reticulum membrane;cytosol;cytosolic small ribosomal subunit;extracellular exosome;nucleoplasm;polysomal ribosome;small ribosomal subunit	Ribosome	Ribosomal_S28e	Eukaryotic Translation Termination;Formation of a pool of free 40S subunits;Formation of the ternary complex, and subsequently, the 43S complex;GTP hydrolysis and joining of the 60S ribosomal subunit;L13a-mediated translational silencing of Ceruloplasmin expression;Major pathway of rRNA processing in the nucleolus and cytosol;Nonsense Mediated Decay (NMD) enhanced by the Exon Junction Complex (EJC);Nonsense Mediated Decay (NMD) independent of the Exon Junction Complex (EJC);Peptide chain elongation;Regulation of expression of SLITs and ROBOs;Ribosomal scanning and start codon recognition;Selenocysteine synthesis;SRP-dependent cotranslational protein targeting to membrane;Translation initiation complex formation;Viral mRNA Translation	1	14.5	7.8409	21	8.70609	8.33881	8.85373	8.64366	8.94225	8.88557	30.0973	30.5968	3	2			0.324655	0.446845	-1.8879	-0.729312	P62857
1249	Q7Z417	Nuclear fragile X mental retardation-interacting protein 2	NUFIP2	25.2537	25.4185	25.3689	23.4348	23.4214	23.1079		RNA binding	cytoplasm;cytoplasmic stress granule;cytosol;membrane;nuclear body;nucleoplasm;nucleus;polysomal ribosome		NUFIP2		2	2.6	76.12	7	6.38283	6.02362	6.56265	6.22546	6.25377	6.23935	25.347	NaN	3	0		+	4.17884	0	-2.02565	-6.38165	Q7Z417
796	P60174	Triosephosphate isomerase	TPI1	27.6015	28.6788	27.7174	26.7981	24.9418	26.1696	canonical glycolysis;gluconeogenesis;glyceraldehyde-3-phosphate biosynthetic process;glycerol catabolic process;glycolytic process;methylglyoxal biosynthetic process	methylglyoxal synthase activity;protein homodimerization activity;triose-phosphate isomerase activity;ubiquitin protein ligase binding	cytosol;extracellular exosome;extracellular space;nucleus	Biosynthesis of amino acids;Carbon metabolism;Fructose and mannose metabolism;Glycolysis / Gluconeogenesis;Inositol phosphate metabolism;Metabolic pathways	TIM	Gluconeogenesis;Glycolysis	11	63.1	26.669	27	7.45856	7.27575	7.27983	7.3094	6.60324	6.65665	27.9992	25.9698	3	3		+	1.46419	0.00671642	-2.02941	-2.40683	P60174
90	O14737	Programmed cell death protein 5	PDCD5	25.0563	26.225	24.8027	23.4348	23.4214	23.1079	apoptotic process;cellular response to transforming growth factor beta stimulus;negative regulation of cell proliferation;negative regulation of chaperone-mediated protein folding;positive regulation of apoptotic process;positive regulation of cysteine-type endopeptidase activity involved in apoptotic process;positive regulation of gene expression;positive regulation of protein import into mitochondrial outer membrane;positive regulation of release of cytochrome c from mitochondria	acetyltransferase activator activity;beta-tubulin binding;DNA binding;heparin binding	cytoplasm;cytosol;extracellular exosome;nucleus		dsDNA_bind		2	24.8	14.285	7	6.07911	6.04626	6.20107	6.43788	6.09258	6.32323	25.3613	NaN	3	0		+	1.97396	0.000907563	-2.03995	-3.13442	O14737
538	P28838	Cytosol aminopeptidase	LAP3	25.378	25.8489	24.8937	23.4348	23.4214	23.1079	proteolysis	aminopeptidase activity;manganese ion binding;metalloexopeptidase activity	cytosol;extracellular exosome;focal adhesion;midbody;nucleoplasm;nucleus;trans-Golgi network	Arginine and proline metabolism;Glutathione metabolism;Metabolic pathways	Peptidase_M17;Peptidase_M17_N		3	6.7	56.166	4	6.6988	6.29186	6.29721	NaN	NaN	NaN	25.3735	NaN	3	0		+	2.64504	0	-2.05214	-4.13976	P28838
1060	Q14232	Translation initiation factor eIF-2B subunit alpha	EIF2B1	25.1896	25.6086	25.3331	23.4348	23.4214	23.1079	oligodendrocyte development;response to glucose;response to heat;response to peptide hormone;T cell receptor signaling pathway;translational initiation	identical protein binding;translation initiation factor activity	cytoplasm;cytosol;eukaryotic translation initiation factor 2B complex;membrane;plasma membrane	Herpes simplex virus 1 infection;RNA transport	IF-2B	Recycling of eIF2:GDP	6	23	33.712	9	6.74557	6.14734	6.45105	NaN	6.37072	6.30645	25.3771	NaN	3	0		+	3.64449	0	-2.0557	-5.66543	Q14232
914	P78347	General transcription factor II-I	GTF2I	25.3497	25.5989	25.4973	23.4348	23.4214	23.1079	negative regulation of angiogenesis;negative regulation of cytosolic calcium ion concentration;signal transduction;transcription by RNA polymerase II;transcription initiation from RNA polymerase II promoter	DNA binding;DNA-binding transcription factor activity	cytoplasm;membrane;nucleoplasm;nucleus	Basal transcription factors;cGMP-PKG signaling pathway	GTF2I		3	2.7	112.42	5	6.12811	5.9335	6.3046	6.07737	6.61835	6.0503	25.482	NaN	3	0		+	4.12813	0	-2.16059	-6.56729	P78347
1465	Q99873	Protein arginine N-methyltransferase 1	PRMT1	25.2634	26.2701	24.96	23.4348	23.4214	23.1079	cell surface receptor signaling pathway;DNA damage response, signal transduction by p53 class mediator resulting in cell cycle arrest;histone arginine methylation;histone H4-R3 methylation;histone methylation;in utero embryonic development;negative regulation of megakaryocyte differentiation;neuron projection development;peptidyl-arginine methylation;peptidyl-arginine methylation, to asymmetrical-dimethyl arginine;positive regulation of cell proliferation;positive regulation of erythrocyte differentiation;positive regulation of hemoglobin biosynthetic process;positive regulation of p38MAPK cascade;protein homooligomerization;protein methylation;regulation of megakaryocyte differentiation;regulation of transcription, DNA-templated	enzyme binding;histone methyltransferase activity;histone methyltransferase activity (H4-R3 specific);histone-arginine N-methyltransferase activity;identical protein binding;methyl-CpG binding;methyltransferase activity;mitogen-activated protein kinase p38 binding;N-methyltransferase activity;protein methyltransferase activity;protein-arginine N-methyltransferase activity;protein-arginine omega-N asymmetric methyltransferase activity;protein-arginine omega-N monomethyltransferase activity;RNA binding;S-adenosyl-L-methionine binding	cytoplasm;cytosol;methylosome;nucleoplasm;nucleus	FoxO signaling pathway;Glucagon signaling pathway		Estrogen-dependent gene expression;RMTs methylate histone arginines;RUNX1 regulates genes involved in megakaryocyte differentiation and platelet function;TP53 Regulates Transcription of Genes Involved in G2 Cell Cycle Arrest	3	11.6	42.461	3	6.77226	6.54824	6.59629	NaN	NaN	NaN	25.4978	NaN	3	0		+	2.21772	0	-2.17646	-3.56744	Q99873
314	P05455	Lupus La protein	SSB	25.4103	26.1428	24.9448	23.4348	23.4214	23.1079	histone mRNA metabolic process;IRES-dependent viral translational initiation;nuclear histone mRNA catabolic process;protein localization to cytoplasmic stress granule;tRNA 3'-end processing;tRNA 5'-leader removal;tRNA export from nucleus;tRNA modification;tRNA processing	mRNA binding;poly(U) RNA binding;RNA binding;sequence-specific mRNA binding;tRNA binding	cytoplasm;nuclear chromosome, telomeric region;nucleus;ribonucleoprotein complex	Systemic lupus erythematosus	La;RRM_1;RRM_3	RNA Polymerase III Abortive And Retractive Initiation;RNA Polymerase III Transcription Termination	5	9.1	46.836	6	6.67804	6.44983	6.34805	NaN	NaN	NaN	25.4993	NaN	3	0		+	2.40361	0	-2.17793	-3.85712	P05455
498	P24534	Elongation factor 1-beta	EEF1B2	27.8918	28.6922	26.8991	27.014	26.7178	23.1079	response to ethanol;translational elongation	translation elongation factor activity	cytoplasm;cytosol;eukaryotic translation elongation factor 1 complex		EF-1_beta_acid;EF1_GNE	Eukaryotic Translation Elongation	3	17.8	24.763	12	7.27189	7.18409	7.02338	7.09792	7.05088	7.00668	27.8277	26.8659	3	2			0.748575	0.0869427	-2.21444	-1.42091	P24534
214	O75937	DnaJ homolog subfamily C member 8	DNAJC8	25.5702	26.1857	24.9908	23.4348	23.4214	23.1079	mRNA splicing, via spliceosome	Hsp70 protein binding	cytosol;intercellular bridge;nucleoplasm;nucleus		DnaJ	mRNA Splicing - Major Pathway	2	7.9	29.841	5	6.85215	6.50896	6.58311	6.76266	6.13402	6.54963	25.5822	NaN	3	0		+	2.47876	0	-2.26086	-4.02909	O75937
748	P52815	39S ribosomal protein L12, mitochondrial	MRPL12	25.3026	26.5753	24.9583	23.4348	23.4214	23.1079	mitochondrial transcription;mitochondrial translational elongation;mitochondrial translational termination;positive regulation of transcription, DNA-templated	RNA binding;structural constituent of ribosome	mitochondrial inner membrane;mitochondrial large ribosomal subunit;mitochondrion	Ribosome	Ribosomal_L12;Ribosomal_L12_N	Mitochondrial translation elongation;Mitochondrial translation initiation;Mitochondrial translation termination	2	11.6	21.348	2	6.77669	6.71637	6.62112	NaN	NaN	NaN	25.6121	NaN	3	0		+	1.98298	0.000931034	-2.2907	-3.25753	P52815
792	P57721	Poly(rC)-binding protein 3	PCBP3	28.1625	28.1556	28.5971	28.386	26.4567	23.1079	DNA damage response, signal transduction by p53 class mediator resulting in cell cycle arrest;mRNA metabolic process;regulation of mRNA stability	C-rich single-stranded DNA binding;DNA binding;DNA-binding transcription repressor activity, RNA polymerase II-specific;double-stranded DNA binding;mRNA 3'-UTR binding;RNA binding	cytosol;extracellular exosome;nucleus		KH_1	TP53 Regulates Transcription of Genes Involved in G1 Cell Cycle Arrest;Transcriptional activation of cell cycle inhibitor p21	3	8.9	39.465	10	7.36141	6.90321	7.50989	6.11113	7.26126	7.23646	28.3051	27.4213	3	2			0.681398	0.102016	-2.32156	-1.32752	P57721;P57723
1274	Q8IWS0	PHD finger protein 6	PHF6	26.0814	25.4337	25.6752	23.4348	23.4214	23.1079	blastocyst hatching;negative regulation of transcription by RNA polymerase II	DNA-binding transcription repressor activity, RNA polymerase II-specific;enzyme binding;histone binding;histone deacetylase binding;metal ion binding;phosphoprotein binding;ribonucleoprotein complex binding;RNA binding;scaffold protein binding;sequence-specific DNA binding;tubulin binding	condensed chromosome kinetochore;nucleolus;nucleoplasm;nucleus				2	7.9	41.29	10	6.43149	5.96446	6.48841	6.35991	6.29157	6.27916	25.7301	NaN	3	0		+	3.42578	0	-2.40876	-5.77544	Q8IWS0
283	P02788	Lactotransferrin;Lactoferricin-H;Kaliocin-1;Lactoferroxin-A;Lactoferroxin-B;Lactoferroxin-C	LTF	25.3963	26.4824	25.3709	23.4348	23.4214	23.1079	antibacterial humoral response;antifungal humoral response;antimicrobial humoral immune response mediated by antimicrobial peptide;antimicrobial humoral response;bone morphogenesis;cellular protein metabolic process;defense response to Gram-negative bacterium;defense response to Gram-positive bacterium;humoral immune response;innate immune response;innate immune response in mucosa;killing of cells of other organism;membrane disruption in other organism;negative regulation by host of viral process;negative regulation of apoptotic process;negative regulation of ATPase activity;negative regulation of cysteine-type endopeptidase activity;negative regulation of lipopolysaccharide-mediated signaling pathway;negative regulation of membrane potential;negative regulation of osteoclast development;negative regulation of single-species biofilm formation in or on host organism;negative regulation of tumor necrosis factor (ligand) superfamily member 11 production;negative regulation of viral genome replication;negative regulation of viral process;neutrophil degranulation;ossification;positive regulation of bone mineralization involved in bone maturation;positive regulation of chondrocyte proliferation;positive regulation of I-kappaB kinase/NF-kappaB signaling;positive regulation of NF-kappaB transcription factor activity;positive regulation of osteoblast differentiation;positive regulation of osteoblast proliferation;positive regulation of protein serine/threonine kinase activity;positive regulation of toll-like receptor 4 signaling pathway;regulation of cytokine production;regulation of tumor necrosis factor production;retina homeostasis;siderophore-dependent iron import into cell	cysteine-type endopeptidase inhibitor activity;DNA binding;heparin binding;iron ion binding;lipopolysaccharide binding;protein serine/threonine kinase activator activity;serine-type endopeptidase activity	cell surface;cytoplasm;extracellular exosome;extracellular region;extracellular space;nucleus;other organism cell membrane;phagocytic vesicle lumen;protein-containing complex;secretory granule;specific granule;specific granule lumen;tertiary granule lumen		Transferrin	Amyloid fiber formation;Antimicrobial peptides;Metal sequestration by antimicrobial proteins;Mtb iron assimilation by chelation;Neutrophil degranulation	3	5.9	78.181	7	5.86012	5.61893	5.75712	NaN	NaN	5.70854	25.7499	NaN	3	0		+	2.5051	0	-2.4285	-4.17559	P02788
1698	Q9UKN8	General transcription factor 3C polypeptide 4	GTF3C4	25.8613	25.5076	25.9399	23.4348	23.4214	23.1079	5S class rRNA transcription by RNA polymerase III;transcription by RNA polymerase III;transcription initiation from RNA polymerase III promoter;tRNA transcription by RNA polymerase III	DNA binding;enzyme activator activity;histone acetyltransferase activity	mitochondrion;nucleoplasm;nucleus;transcription factor TFIIIC complex		TFIIIC_delta;zf-TFIIIC	RNA Polymerase III Abortive And Retractive Initiation;RNA Polymerase III Transcription Initiation From Type 1 Promoter;RNA Polymerase III Transcription Initiation From Type 2 Promoter	8	14.4	91.981	8	6.39524	5.94161	6.4596	5.73376	6.2265	6.17167	25.7696	NaN	3	0		+	3.86394	0	-2.44822	-6.6073	Q9UKN8
158	O60506	Heterogeneous nuclear ribonucleoprotein Q	SYNCRIP	25.9062	26.0283	25.4705	23.4348	23.4214	23.1079	cellular response to interferon-gamma;CRD-mediated mRNA stabilization;mRNA splicing, via spliceosome;negative regulation of translation;osteoblast differentiation;RNA processing;RNA splicing;viral process	mRNA 5'-UTR binding;mRNA binding;poly(A) binding;RNA binding	catalytic step 2 spliceosome;CRD-mediated mRNA stability complex;endoplasmic reticulum;GAIT complex;histone pre-mRNA 3'end processing complex;membrane;nucleoplasm;nucleus;ribonucleoprotein complex		RRM_1		3	6.1	69.602	4	6.21548	5.6813	6.10639	6.31321	6.16062	5.97585	25.8017	NaN	3	0		+	3.61297	0	-2.48031	-6.19826	O60506
1662	Q9UBE0	SUMO-activating enzyme subunit 1;SUMO-activating enzyme subunit 1, N-terminally processed	SAE1	26.45	25.7584	25.3786	23.4348	23.4214	23.1079	positive regulation of protein targeting to mitochondrion;protein modification by small protein conjugation;protein sumoylation;protein ubiquitination	ATP-dependent protein binding;enzyme activator activity;protein C-terminus binding;protein heterodimerization activity;small protein activating enzyme binding;SUMO activating enzyme activity;ubiquitin activating enzyme activity	cytoplasm;nucleoplasm;nucleus;SUMO activating enzyme complex	Ubiquitin mediated proteolysis	ThiF	SUMO is conjugated to E1 (UBA2:SAE1);SUMO is transferred from E1 to E2 (UBE2I, UBC9)	6	21.1	38.449	9	6.84068	6.25542	6.42346	6.43098	6.18338	6.02942	25.8623	NaN	3	0		+	2.80865	0	-2.54098	-4.78257	Q9UBE0
966	Q04637	Eukaryotic translation initiation factor 4 gamma 1	EIF4G1	25.8836	26.1684	25.5925	23.4348	23.4214	23.1079	behavioral fear response;cap-dependent translational initiation;cellular macromolecule biosynthetic process;cellular response to nutrient levels;developmental process;energy homeostasis;mitochondrion organization;negative regulation of autophagy;negative regulation of neuron death;negative regulation of peptidyl-threonine phosphorylation;nuclear-transcribed mRNA catabolic process, nonsense-mediated decay;positive regulation of cell death;positive regulation of cell growth;positive regulation of cell proliferation;positive regulation of cellular protein metabolic process;positive regulation of eukaryotic translation initiation factor 4F complex assembly;positive regulation of G1/S transition of mitotic cell cycle;positive regulation of miRNA mediated inhibition of translation;positive regulation of mRNA cap binding;positive regulation of neuron differentiation;positive regulation of peptidyl-serine phosphorylation;regulation of cellular response to stress;regulation of gene silencing by miRNA;regulation of mRNA stability;regulation of polysome binding;regulation of presynapse assembly;regulation of translational initiation;translation;translational initiation;viral process	ATP binding;eukaryotic initiation factor 4E binding;identical protein binding;mRNA binding;protein-containing complex scaffold activity;RNA binding;translation factor activity, RNA binding;translation initiation factor activity;translation initiation factor binding	cytoplasm;cytosol;eukaryotic translation initiation factor 4F complex;membrane;nucleus;polysome	RNA transport;Viral myocarditis	MA3;MIF4G;W2	Activation of the mRNA upon binding of the cap-binding complex and eIFs, and subsequent binding to 43S;AUF1 (hnRNP D0) binds and destabilizes mRNA;Deadenylation of mRNA;GTP hydrolysis and joining of the 60S ribosomal subunit;ISG15 antiviral mechanism;L13a-mediated translational silencing of Ceruloplasmin expression;mTORC1-mediated signalling;Nonsense Mediated Decay (NMD) enhanced by the Exon Junction Complex (EJC);Nonsense Mediated Decay (NMD) independent of the Exon Junction Complex (EJC);Regulation of expression of SLITs and ROBOs;Ribosomal scanning and start codon recognition;Translation initiation complex formation	5	4.4	175.49	9	6.22363	5.94563	5.86101	6.12087	5.98141	6.00894	25.8815	NaN	3	0		+	3.68884	0	-2.56011	-6.43901	Q04637
1694	Q9UJX3	Anaphase-promoting complex subunit 7	ANAPC7	26.0231	25.703	25.9996	23.4348	23.4214	23.1079	anaphase-promoting complex-dependent catabolic process;cell cycle;cell division;protein K11-linked ubiquitination;regulation of mitotic cell cycle phase transition	protein phosphatase binding	anaphase-promoting complex;cytosol;nucleoplasm;nucleus	Cell cycle;Human T-cell leukemia virus 1 infection;Oocyte meiosis;Progesterone-mediated oocyte maturation;Ubiquitin mediated proteolysis	TPR_8	Antigen processing: Ubiquitination & Proteasome degradation;APC/C:Cdc20 mediated degradation of Cyclin B;APC/C:Cdc20 mediated degradation of mitotic proteins;APC/C:Cdc20 mediated degradation of Securin;APC/C:Cdh1 mediated degradation of Cdc20 and other APC/C:Cdh1 targeted proteins in late mitosis/early G1;APC-Cdc20 mediated degradation of Nek2A;Autodegradation of Cdh1 by Cdh1:APC/C;Cdc20:Phospho-APC/C mediated degradation of Cyclin A;CDK-mediated phosphorylation and removal of Cdc6;Conversion from APC/C:Cdc20 to APC/C:Cdh1 in late anaphase;Inactivation of APC/C via direct inhibition of the APC/C complex;Phosphorylation of the APC/C;Regulation of APC/C activators between G1/S and early anaphase;Senescence-Associated Secretory Phenotype (SASP);Separation of Sister Chromatids	2	5.7	63.132	8	5.93867	5.42124	6.22701	NaN	5.96849	6.07456	25.9086	NaN	3	0		+	4.19725	0	-2.5872	-7.42659	Q9UJX3
1443	Q96RP9	Elongation factor G, mitochondrial	GFM1	25.7758	26.0223	26.0555	23.4348	23.4214	23.1079	mitochondrial translational elongation	GTP binding;GTPase activity;RNA binding;translation elongation factor activity	mitochondrial matrix;mitochondrion		EFG_C;EFG_IV;GTP_EFTU;GTP_EFTU_D2	Mitochondrial translation elongation	8	16.8	83.471	14	6.5059	6.21203	6.6602	6.25583	6.45699	6.2664	25.9512	NaN	3	0		+	4.34371	0	-2.62982	-7.76898	Q96RP9
1176	Q5JSZ5	Protein PRRC2B	PRRC2B	26.0259	26.2565	25.65	23.4348	23.4214	23.1079		RNA binding			BAT2_N		4	2.2	242.96	8	5.24556	4.57467	5.22115	NaN	4.55806	4.72252	25.9775	NaN	3	0		+	3.67638	0	-2.65609	-6.53392	Q5JSZ5
414	P13693	Translationally-controlled tumor protein	TPT1	26.0894	26.8501	25.0685	23.4348	23.4214	23.1079	calcium ion transport;cellular calcium ion homeostasis;negative regulation of apoptotic process;negative regulation of intrinsic apoptotic signaling pathway in response to DNA damage;regulation of apoptotic process;response to virus	calcium ion binding;RNA binding	cytoplasm;cytoplasmic microtubule;cytosol;extracellular exosome;extracellular space;multivesicular body;nucleus;spindle pole		TCTP		3	23.8	19.595	8	6.9458	6.68772	6.73828	6.82878	6.47366	6.58787	26.0027	NaN	3	0		+	2.1521	0	-2.68129	-3.68781	P13693;Q56UQ5
609	P38117	Electron transfer flavoprotein subunit beta	ETFB	25.9379	26.3096	25.7922	23.4348	23.4214	23.1079	fatty acid beta-oxidation using acyl-CoA dehydrogenase	electron transfer activity	cytosol;mitochondrial matrix;mitochondrion		ETF	Protein methylation;Respiratory electron transport	4	21.6	27.843	2	6.68003	6.21043	6.7013	6.07799	6.1438	6.1437	26.0132	NaN	3	0		+	3.86467	0	-2.69186	-6.94811	P38117
1492	Q9BV57	1,2-dihydroxy-3-keto-5-methylthiopentene dioxygenase	ADI1	25.9831	26.233	25.9018	23.4348	23.4214	23.1079	L-methionine salvage from methylthioadenosine;methionine metabolic process	acireductone dioxygenase [iron(II)-requiring] activity;iron ion binding;oxidoreductase activity	cytoplasm;cytosol;nucleus;plasma membrane	Cysteine and methionine metabolism;Metabolic pathways	ARD	Methionine salvage pathway	3	23.5	21.498	4	6.55184	6.22121	6.73713	6.02543	7.01077	6.83405	26.0393	NaN	3	0		+	4.30899	0	-2.71791	-7.85388	Q9BV57
451	P18669;P15259	Phosphoglycerate mutase 1;Phosphoglycerate mutase 2	PGAM1;PGAM2	27.1108	27.7233	26.282	26.4145	23.4214	23.1079	canonical glycolysis;gluconeogenesis;glycolytic process;neutrophil degranulation;Notch signaling pathway;positive regulation of flagellated sperm motility;regulation of glycolytic process;regulation of pentose-phosphate shunt;respiratory burst;response to mercury ion;spermatogenesis;striated muscle contraction	2,3-bisphosphoglycerate-dependent phosphoglycerate mutase activity;bisphosphoglycerate mutase activity;cofactor binding;hydrolase activity;phosphoglycerate mutase activity;protein kinase binding	cytoplasm;cytosol;extracellular exosome;extracellular region;ficolin-1-rich granule lumen;membrane;nucleus;secretory granule lumen;sperm principal piece	Biosynthesis of amino acids;Carbon metabolism;Central carbon metabolism in cancer;Glucagon signaling pathway;Glycine, serine and threonine metabolism;Glycolysis / Gluconeogenesis;Metabolic pathways	His_Phos_1	Gluconeogenesis;Glycolysis;Neutrophil degranulation	5	34.6	28.804	17	7.14051	6.77698	5.9123	6.85986	NaN	6.53959	27.0387	26.4145	3	1		+	1.13016	0.0165161	-2.72411	-2.04272	P18669;P15259;Q8N0Y7
981	Q06787	Fragile X mental retardation protein 1	FMR1	26.0665	25.9298	26.2534	23.4348	23.4214	23.1079	anterograde axonal transport;cellular response to DNA damage stimulus;cellular response to hydroxyurea;cellular response to UV;cellular response to virus;central nervous system development;gene silencing by RNA;glutamate receptor signaling pathway;modulation by host of viral RNA genome replication;mRNA processing;mRNA transport;negative regulation of cytoplasmic translation;negative regulation of long-term synaptic depression;negative regulation of mRNA catabolic process;negative regulation of synaptic vesicle exocytosis;negative regulation of translation;negative regulation of translational initiation;negative regulation of voltage-gated calcium channel activity;positive regulation of dendritic spine development;positive regulation of filopodium assembly;positive regulation of gene silencing by miRNA;positive regulation of histone phosphorylation;positive regulation of intracellular transport of viral material;positive regulation of mRNA binding;positive regulation of proteasomal protein catabolic process;positive regulation of protein phosphorylation;positive regulation of receptor internalization;positive regulation of response to DNA damage stimulus;positive regulation of translation;regulation of alternative mRNA splicing, via spliceosome;regulation of dendrite morphogenesis;regulation of dendritic spine development;regulation of filopodium assembly;regulation of gene silencing by miRNA;regulation of modification of synaptic structure;regulation of mRNA stability;regulation of neuronal action potential;regulation of neurotransmitter secretion;regulation of translation at postsynapse, modulating synaptic transmission;RNA splicing;viral process	chromatin binding;dynein complex binding;G-quadruplex RNA binding;identical protein binding;ion channel binding;methylated histone binding;microtubule binding;miRNA binding;mRNA 3'-UTR binding;mRNA 5'-UTR binding;mRNA binding;poly(G) binding;poly(U) RNA binding;protein heterodimerization activity;protein homodimerization activity;ribosome binding;RNA binding;RNA stem-loop binding;RNA strand annealing activity;sequence-specific mRNA binding;siRNA binding;translation initiation factor binding;translation regulator activity;translation repressor activity	axon;axon cytoplasm;axon terminus;Cajal body;cell junction;cell projection;chromocenter;chromosome;chromosome, centromeric region;cytoplasm;cytoplasmic ribonucleoprotein granule;cytoplasmic stress granule;cytosol;dendrite;dendritic filopodium;dendritic spine;dendritic spine neck;extrinsic component of plasma membrane;filopodium tip;glial cell projection;growth cone;growth cone filopodium;membrane;messenger ribonucleoprotein complex;mRNA cap binding complex;neuron projection;neuronal cell body;neuronal ribonucleoprotein granule;nucleolus;nucleoplasm;nucleus;perikaryon;perinuclear region of cytoplasm;polysome;postsynapse;postsynaptic density;postsynaptic membrane;presynapse;presynaptic membrane;ribonucleoprotein complex;ribonucleoprotein granule;synapse;viral replication complex	RNA transport	Agenet;FXMR_C2;FXMRP1_C_core;KH_1		2	5.4	71.174	4	6.58088	6.12195	6.69787	NaN	NaN	6.13685	26.0832	NaN	3	0		+	4.38347	0	-2.76184	-8.07239	Q06787
713	P50395	Rab GDP dissociation inhibitor beta	GDI2	25.7404	27.4863	25.2449	23.4348	23.4214	23.1079	negative regulation of axonogenesis;negative regulation of protein targeting to membrane;neutrophil degranulation;positive regulation of axon extension;protein transport;Rab protein signal transduction;regulation of small GTPase mediated signal transduction;response to calcium ion;signal transduction;small GTPase mediated signal transduction	GDP-dissociation inhibitor activity;GTPase activator activity;Rab GDP-dissociation inhibitor activity;Rab GTPase binding;RNA binding;small GTPase binding	axon;azurophil granule lumen;cytoplasm;cytosol;extracellular exosome;extracellular region;focal adhesion;Golgi apparatus;membrane;midbody;myelin sheath;neuronal cell body;protein-containing complex;secretory granule lumen;synapse;vesicle		GDI	Neutrophil degranulation;RAB GEFs exchange GTP for GDP on RABs;Rho GTPase cycle	5	12.4	50.663	4	6.52055	6.18184	6.40647	NaN	4.66789	5.19714	26.1572	NaN	3	0		+	1.8357	0.000923077	-2.83584	-3.19311	P50395;P31150
348	P08621	U1 small nuclear ribonucleoprotein 70 kDa	SNRNP70	26.3597	26.1505	26.0005	23.4348	23.4214	23.1079	mRNA splicing, via spliceosome;negative regulation of chaperone-mediated autophagy;negative regulation of protein refolding;positive regulation of mRNA splicing, via spliceosome;regulation of ATPase activity;regulation of RNA splicing	mRNA binding;RNA binding;U1 snRNA binding	commitment complex;nuclear speck;nucleoplasm;nucleus;spliceosomal complex;U1 snRNP	Spliceosome	RRM_1;U1snRNP70_N	mRNA Splicing - Major Pathway	2	5.7	51.556	4	6.89907	6.39865	6.78549	NaN	NaN	NaN	26.1702	NaN	3	0		+	4.35385	0	-2.84887	-8.15925	P08621
761	P53992	Protein transport protein Sec24C	SEC24C	26.394	26.5248	25.6116	23.4348	23.4214	23.1079	antigen processing and presentation of exogenous peptide antigen via MHC class II;antigen processing and presentation of peptide antigen via MHC class I;cargo loading into COPII-coated vesicle;COPII vesicle coating;endoplasmic reticulum to Golgi vesicle-mediated transport;intracellular protein transport	SNARE binding;zinc ion binding	COPII vesicle coat;cytosol;endoplasmic reticulum membrane;ER to Golgi transport vesicle membrane;Golgi membrane	Protein processing in endoplasmic reticulum	Gelsolin;Sec23_BS;Sec23_helical;Sec23_trunk;zf-Sec23_Sec24	Antigen Presentation: Folding, assembly and peptide loading of class I MHC;Cargo concentration in the ER;COPII-mediated vesicle transport;MHC class II antigen presentation;Regulation of cholesterol biosynthesis by SREBP (SREBF)	3	4.4	118.32	6	6.25098	5.87773	6.11618	NaN	6.27916	6.05296	26.1768	NaN	3	0		+	3.1426	0	-2.85544	-5.66032	P53992
182	O75347	Tubulin-specific chaperone A	TBCA	26.4554	26.7927	25.3092	23.4348	23.4214	23.1079	post-chaperonin tubulin folding pathway;protein folding;tubulin complex assembly	beta-tubulin binding;chaperone binding;RNA binding	cytoplasm;microtubule;microtubule cytoskeleton;nucleolus		TBCA	Post-chaperonin tubulin folding pathway	3	32.4	12.855	7	6.80743	6.53242	6.69406	6.56499	NaN	6.44108	26.1857	NaN	3	0		+	2.46497	0	-2.86437	-4.33018	O75347
631	P41240	Tyrosine-protein kinase CSK	CSK	26.2642	25.9867	26.4106	23.4348	23.4214	23.1079	adaptive immune response;adherens junction organization;brain development;cellular response to peptide hormone stimulus;negative regulation of bone resorption;negative regulation of cell proliferation;negative regulation of ERK1 and ERK2 cascade;negative regulation of Golgi to plasma membrane protein transport;negative regulation of interleukin-6 production;negative regulation of kinase activity;negative regulation of low-density lipoprotein particle clearance;negative regulation of phagocytosis;oligodendrocyte differentiation;positive regulation of MAP kinase activity;protein autophosphorylation;protein phosphorylation;regulation of Fc receptor mediated stimulatory signaling pathway;T cell costimulation;T cell receptor signaling pathway	ATP binding;identical protein binding;kinase activity;metal ion binding;non-membrane spanning protein tyrosine kinase activity;proline-rich region binding;protein C-terminus binding;protein kinase A catalytic subunit binding;protein phosphatase binding;protein tyrosine kinase activity	cell-cell junction;cytoplasm;cytosol;extracellular exosome;membrane raft;plasma membrane	Epithelial cell signaling in Helicobacter pylori infection	Pkinase_Tyr;SH2;SH3_1	GAB1 signalosome;Integrin alphaIIb beta3 signaling;MAP2K and MAPK activation;Paradoxical activation of RAF signaling by kinase inactive BRAF;PD-1 signaling;Phosphorylation of CD3 and TCR zeta chains;Signaling by BRAF and RAF fusions;Signaling by high-kinase activity BRAF mutants;Signaling by moderate kinase activity BRAF mutants;Signaling by RAS mutants	4	10.9	50.704	10	5.85477	5.61022	6.25849	6.5347	6.52259	6.53893	26.2205	NaN	3	0		+	4.22199	0	-2.89912	-7.96722	P41240
553	P30086	Phosphatidylethanolamine-binding protein 1;Hippocampal cholinergic neurostimulating peptide	PEBP1	25.782	27.2963	25.6769	23.4348	23.4214	23.1079	aging;hippocampus development;MAPK cascade;negative regulation of MAPK cascade;positive regulation of acetylcholine metabolic process;positive regulation of cAMP-mediated signaling;positive regulation of mitotic nuclear division;regulation of neurotransmitter levels;regulation of the force of heart contraction;response to activity;response to calcium ion;response to cAMP;response to corticosterone;response to ethanol;response to heat;response to organonitrogen compound;response to oxidative stress;response to toxic substance;response to wounding;sperm capacitation	ATP binding;enzyme binding;mitogen-activated protein kinase binding;phosphatidylethanolamine binding;protein kinase binding;RNA binding;serine-type endopeptidase inhibitor activity;signaling receptor binding	apical part of cell;axon terminus;cell surface;cytosol;extracellular exosome;extracellular space;Golgi apparatus;mitochondrial outer membrane;mitochondrion;myelin sheath;neuronal cell body;nucleus;synaptic vesicle		PBP	MAP2K and MAPK activation;Negative regulation of MAPK pathway;Paradoxical activation of RAF signaling by kinase inactive BRAF;Signaling by BRAF and RAF fusions;Signaling by high-kinase activity BRAF mutants;Signaling by moderate kinase activity BRAF mutants;Signaling by RAS mutants	4	45.5	21.057	5	6.622	6.52071	6.60953	NaN	NaN	NaN	26.2517	NaN	3	0		+	2.27003	0	-2.93038	-3.99261	P30086
732	P51572	B-cell receptor-associated protein 31	BCAP31	26.1463	26.9397	25.6768	23.4348	23.4214	23.1079	antigen processing and presentation of peptide antigen via MHC class I;apoptotic process;calcium-mediated signaling using intracellular calcium source;endoplasmic reticulum to Golgi vesicle-mediated transport;intracellular protein transport;negative regulation of endoplasmic reticulum calcium ion concentration;positive regulation of cysteine-type endopeptidase activity involved in apoptotic process;positive regulation of cytosolic calcium ion concentration;positive regulation of ER-associated ubiquitin-dependent protein catabolic process;positive regulation of intrinsic apoptotic signaling pathway;positive regulation of mitochondrial calcium ion concentration;positive regulation of retrograde protein transport, ER to cytosol;protein localization to endoplasmic reticulum exit site;spermatogenesis	MHC class I protein binding;protein-containing complex binding	clathrin-coated vesicle;cytosol;endoplasmic reticulum;endoplasmic reticulum membrane;endoplasmic reticulum-Golgi intermediate compartment membrane;Golgi cisterna membrane;integral component of lumenal side of endoplasmic reticulum membrane;integral component of plasma membrane;lipid droplet;membrane;mitochondrion;perinuclear endoplasmic reticulum	Human papillomavirus infection;Protein processing in endoplasmic reticulum	Bap31	Antigen Presentation: Folding, assembly and peptide loading of class I MHC;Apoptotic cleavage of cellular proteins;Apoptotic execution phase	3	12.2	27.991	6	6.54302	6.15515	6.35461	6.27483	5.90355	6.18577	26.2542	NaN	3	0		+	2.80302	0	-2.93285	-5.02455	P51572
360	P09543	2,3-cyclic-nucleotide 3-phosphodiesterase	CNP	26.3493	26.2424	26.2933	23.4348	23.4214	23.1079	adult locomotory behavior;aging;axonogenesis;chemical synaptic transmission;cyclic nucleotide catabolic process;forebrain development;microtubule cytoskeleton organization;oligodendrocyte differentiation;regulation of mitochondrial membrane permeability;response to lipopolysaccharide;response to toxic substance;substantia nigra development	2',3'-cyclic-nucleotide 3'-phosphodiesterase activity;cyclic nucleotide binding;RNA binding	cytoplasm;cytosol;extracellular exosome;extracellular space;melanosome;membrane;microtubule;microvillus;mitochondrial inner membrane;mitochondrial outer membrane;myelin sheath abaxonal region;myelin sheath adaxonal region;nucleoplasm;nucleus;perinuclear region of cytoplasm;plasma membrane;pseudopodium		CNPase		4	11.6	47.578	7	6.54591	5.8887	6.3763	6.78006	6.55909	6.64635	26.295	NaN	3	0		+	4.93525	0	-2.97361	-9.55657	P09543
841	P61981	14-3-3 protein gamma;14-3-3 protein gamma, N-terminally processed	YWHAG	26.4541	26.5668	25.9061	23.4348	23.4214	23.1079	cellular response to insulin stimulus;ciliary basal body-plasma membrane docking;G2/M transition of mitotic cell cycle;membrane organization;negative regulation of protein kinase activity;positive regulation of protein insertion into mitochondrial membrane involved in apoptotic signaling pathway;protein targeting;regulation of G2/M transition of mitotic cell cycle;regulation of neuron differentiation;regulation of signal transduction;regulation of synaptic plasticity	identical protein binding;insulin-like growth factor receptor binding;protein domain specific binding;protein kinase C binding;protein kinase C inhibitor activity;receptor tyrosine kinase binding;RNA binding	cytosol;extracellular exosome;focal adhesion;membrane;mitochondrion;myelin sheath;presynapse	Cell cycle;Hepatitis C;Hippo signaling pathway;Oocyte meiosis;PI3K-Akt signaling pathway;Viral carcinogenesis	2003-03-14	Activation of BAD and translocation to mitochondria;Anchoring of the basal body to the plasma membrane;AURKA Activation by TPX2;Chk1/Chk2(Cds1) mediated inactivation of Cyclin B:Cdk1 complex;Loss of Nlp from mitotic centrosomes;Loss of proteins required for interphase microtubule organization from the centrosome;Recruitment of mitotic centrosome proteins and complexes;Recruitment of NuMA to mitotic centrosomes;Regulation of PLK1 Activity at G2/M Transition;RHO GTPases activate PKNs;TP53 Regulates Metabolic Genes;Translocation of SLC2A4 (GLUT4) to the plasma membrane	5	27.1	28.302	21	7.00195	6.50686	6.02477	7.11254	6.54618	6.52421	26.309	NaN	3	0		+	3.69095	0	-2.98764	-6.94305	P61981
464	P20618	Proteasome subunit beta type-1	PSMB1	25.9226	27.3178	25.7167	23.4348	23.4214	23.1079	neutrophil degranulation;post-translational protein modification;proteasomal protein catabolic process;proteasomal ubiquitin-independent protein catabolic process;proteasome-mediated ubiquitin-dependent protein catabolic process;protein deubiquitination;viral process	endopeptidase activity;threonine-type endopeptidase activity	cytoplasm;cytosol;extracellular exosome;extracellular region;ficolin-1-rich granule lumen;nucleoplasm;nucleus;proteasome complex;proteasome core complex;proteasome core complex, beta-subunit complex;secretory granule lumen	Proteasome	Proteasome	ABC-family proteins mediated transport;Activation of NF-kappaB in B cells;Antigen processing: Ubiquitination & Proteasome degradation;APC/C:Cdc20 mediated degradation of Securin;APC/C:Cdh1 mediated degradation of Cdc20 and other APC/C:Cdh1 targeted proteins in late mitosis/early G1;Asymmetric localization of PCP proteins;AUF1 (hnRNP D0) binds and destabilizes mRNA;Autodegradation of Cdh1 by Cdh1:APC/C;Autodegradation of the E3 ubiquitin ligase COP1;Cdc20:Phospho-APC/C mediated degradation of Cyclin A;CDK-mediated phosphorylation and removal of Cdc6;CDT1 association with the CDC6:ORC:origin complex;CLEC7A (Dectin-1) signaling;Cross-presentation of soluble exogenous antigens (endosomes);Dectin-1 mediated noncanonical NF-kB signaling;Defective CFTR causes cystic fibrosis;Degradation of AXIN;Degradation of beta-catenin by the destruction complex;Degradation of DVL;Degradation of GLI1 by the proteasome;Degradation of GLI2 by the proteasome;Downstream TCR signaling;ER-Phagosome pathway;FBXL7 down-regulates AURKA during mitotic entry and in early mitosis;FCERI mediated NF-kB activation;G2/M Checkpoints;GLI3 is processed to GLI3R by the proteasome;Hedgehog ligand biogenesis;Hedgehog 'on' state;Hh mutants that don't undergo autocatalytic processing are degraded by ERAD;Interleukin-1 signaling;MAPK6/MAPK4 signaling;Neddylation;Negative regulation of NOTCH4 signaling;Neutrophil degranulation;NIK-->noncanonical NF-kB signaling;Orc1 removal from chromatin;Oxygen-dependent proline hydroxylation of Hypoxia-inducible Factor Alpha;Regulation of activated PAK-2p34 by proteasome mediated degradation;Regulation of expression of SLITs and ROBOs;Regulation of ornithine decarboxylase (ODC);Regulation of PTEN stability and activity;Regulation of RAS by GAPs;Regulation of RUNX2 expression and activity;Regulation of RUNX3 expression and activity;RUNX1 regulates transcription of genes involved in differentiation of HSCs;SCF(Skp2)-mediated degradation of p27/p21;SCF-beta-TrCP mediated degradation of Emi1;Separation of Sister Chromatids;The role of GTSE1 in G2/M progression after G2 checkpoint;TNFR2 non-canonical NF-kB pathway;Ubiquitin Mediated Degradation of Phosphorylated Cdc25A;Ubiquitin-dependent degradation of Cyclin D1;Ub-specific processing proteases;UCH proteinases;Vif-mediated degradation of APOBEC3G;Vpu mediated degradation of CD4	2	10.4	26.489	2	6.48414	6.56743	6.36052	NaN	NaN	NaN	26.319	NaN	3	0		+	2.36545	0	-2.99765	-4.19774	P20618
1328	Q8WUM0	Nuclear pore complex protein Nup133	NUP133	26.428	26.5235	26.0749	23.4348	23.4214	23.1079	mRNA export from nucleus;neural tube development;neurogenesis;nuclear pore distribution;nuclear pore organization;paraxial mesoderm development;protein import into nucleus;somite development;viral process	structural constituent of nuclear pore	condensed chromosome kinetochore;cytosol;membrane;nuclear envelope;nuclear membrane;nuclear pore;nuclear pore outer ring	RNA transport	Nucleoporin_C	Amplification of signal from unattached kinetochores via a MAD2 inhibitory signal;ISG15 antiviral mechanism;Mitotic Prometaphase;NEP/NS2 Interacts with the Cellular Export Machinery;NS1 Mediated Effects on Host Pathways;Nuclear import of Rev protein;Nuclear Pore Complex (NPC) Disassembly;Regulation of Glucokinase by Glucokinase Regulatory Protein;Regulation of HSF1-mediated heat shock response;Resolution of Sister Chromatid Cohesion;Rev-mediated nuclear export of HIV RNA;RHO GTPases Activate Formins;Separation of Sister Chromatids;snRNP Assembly;SUMOylation of chromatin organization proteins;SUMOylation of DNA damage response and repair proteins;SUMOylation of DNA replication proteins;SUMOylation of RNA binding proteins;SUMOylation of SUMOylation proteins;SUMOylation of ubiquitinylation proteins;Transcriptional regulation by small RNAs;Transport of Mature mRNA derived from an Intron-Containing Transcript;Transport of Mature mRNA Derived from an Intronless Transcript;Transport of Ribonucleoproteins into the Host Nucleus;Transport of the SLBP Dependant Mature mRNA;Transport of the SLBP independent Mature mRNA;tRNA processing in the nucleus;Viral Messenger RNA Synthesis;Vpr-mediated nuclear import of PICs	5	8.1	128.98	6	5.81866	5.42716	5.88226	5.76777	5.53761	5.82572	26.3421	NaN	3	0		+	4.19702	0	-3.02076	-8.093	Q8WUM0
853	P62269	40S ribosomal protein S18	RPS18	27.4988	27.595	27.3739	26.8695	23.4214	23.1079	nuclear-transcribed mRNA catabolic process, nonsense-mediated decay;SRP-dependent cotranslational protein targeting to membrane;translation;translational initiation	RNA binding;rRNA binding;structural constituent of ribosome	cytosol;cytosolic small ribosomal subunit;extracellular exosome;focal adhesion;membrane;nucleoplasm;nucleus;postsynaptic density;ribosome;small ribosomal subunit	Ribosome	Ribosomal_S13	Eukaryotic Translation Termination;Formation of a pool of free 40S subunits;Formation of the ternary complex, and subsequently, the 43S complex;GTP hydrolysis and joining of the 60S ribosomal subunit;L13a-mediated translational silencing of Ceruloplasmin expression;Major pathway of rRNA processing in the nucleolus and cytosol;Nonsense Mediated Decay (NMD) enhanced by the Exon Junction Complex (EJC);Nonsense Mediated Decay (NMD) independent of the Exon Junction Complex (EJC);Peptide chain elongation;Regulation of expression of SLITs and ROBOs;Ribosomal scanning and start codon recognition;Selenocysteine synthesis;SRP-dependent cotranslational protein targeting to membrane;Translation initiation complex formation;Viral mRNA Translation	4	26.3	17.718	9	7.08998	6.68224	7.1175	7.88579	6.86564	6.45784	27.4893	26.8695	3	1		+	1.17782	0.0124	-3.02298	-2.14897	P62269
1367	Q92820	Gamma-glutamyl hydrolase	GGH	25.8755	27.1617	26.0171	23.4348	23.4214	23.1079	neutrophil degranulation;response to ethanol;response to insulin;response to zinc ion;tetrahydrofolylpolyglutamate metabolic process	exopeptidase activity;gamma-glutamyl-peptidase activity;omega peptidase activity	azurophil granule lumen;cytosol;extracellular exosome;extracellular region;extracellular space;melanosome;nucleus;specific granule lumen;tertiary granule lumen;vacuole	Antifolate resistance;Folate biosynthesis	Peptidase_C26	Neutrophil degranulation	2	8.8	35.964	5	6.40943	6.09992	6.4112	6.89239	6.38966	6.40171	26.3514	NaN	3	0		+	2.70459	0	-3.03008	-4.87962	Q92820
426	P14866	Heterogeneous nuclear ribonucleoprotein L	HNRNPL	26.3885	26.6587	26.2119	23.4348	23.4214	23.1079	cellular response to amino acid starvation;circadian rhythm;mRNA splicing, via spliceosome;negative regulation of mRNA splicing, via spliceosome;positive regulation of mRNA binding;positive regulation of translation;regulation of alternative mRNA splicing, via spliceosome;response to peptide;RNA metabolic process;RNA processing	mRNA 3'-UTR binding;mRNA CDS binding;pre-mRNA intronic binding;RNA binding;transcription regulatory region DNA binding	cytosol;extracellular exosome;membrane;nucleoplasm;nucleus;perinuclear region of cytoplasm;pronucleus;ribonucleoprotein complex;ribonucleoprotein granule		RRM_1;RRM_8	mRNA Splicing - Major Pathway;Processing of Capped Intron-Containing Pre-mRNA	5	14.9	64.132	8	6.55652	6.1025	6.68137	NaN	6.45303	6.44866	26.4197	NaN	3	0		+	4.29186	0	-3.09833	-8.41551	P14866
402	P12273	Prolactin-inducible protein	PIP	26.0613	27.1626	26.0497	23.4348	23.4214	23.1079	detection of chemical stimulus involved in sensory perception of bitter taste;negative regulation of T cell apoptotic process;positive regulation of gene expression;proteolysis;retina homeostasis;transmembrane transport	actin binding;aspartic-type endopeptidase activity;IgG binding;protein dimerization activity	extracellular exosome;extracellular region;extracellular space;nucleus		SVA	Miscellaneous transport and binding events	4	32.9	16.572	5	6.61741	6.46045	7.23396	NaN	6.6608	NaN	26.4245	NaN	3	0		+	2.89397	0	-3.10314	-5.31182	P12273
692	P49419	Alpha-aminoadipic semialdehyde dehydrogenase	ALDH7A1	25.3127	26.8332	27.1754	23.4348	23.4214	23.1079	cellular aldehyde metabolic process;choline catabolic process;glycine betaine biosynthetic process from choline;lysine catabolic process;sensory perception of sound	aldehyde dehydrogenase (NAD) activity;betaine-aldehyde dehydrogenase activity;glyceraldehyde-3-phosphate dehydrogenase (NAD+) (non-phosphorylating) activity;L-aminoadipate-semialdehyde dehydrogenase activity	cytosol;extracellular exosome;mitochondrial matrix;mitochondrion;nucleus	Arginine and proline metabolism;Ascorbate and aldarate metabolism;beta-Alanine metabolism;Fatty acid degradation;Glycerolipid metabolism;Glycine, serine and threonine metabolism;Glycolysis / Gluconeogenesis;Histidine metabolism;Lysine degradation;Metabolic pathways;Pyruvate metabolism;Tryptophan metabolism;Valine, leucine and isoleucine degradation	Aldedh	Choline catabolism;Lysine catabolism	3	9.6	58.486	11	4.96727	4.91239	5.68309	NaN	6.92696	6.93382	26.4404	NaN	3	0		+	2.23202	0	-3.11906	-3.98692	P49419
1325	Q8WTT2	Nucleolar complex protein 3 homolog	NOC3L	26.3837	26.4339	26.5167	23.4348	23.4214	23.1079	fat cell differentiation	chromatin binding;DNA-binding transcription factor activity, RNA polymerase II-specific;RNA binding	mitochondrion;nuclear speck;nucleolus;nucleus		CBF;NOC3p		7	11	92.547	11	5.69598	5.39245	5.86796	6.15116	6.46767	6.26017	26.4447	NaN	3	0		+	4.98242	0	-3.12337	-9.95924	Q8WTT2
685	P49006	MARCKS-related protein	MARCKSL1	26.3174	26.919	26.1082	23.4348	23.4214	23.1079	positive regulation of cell proliferation	actin binding;calmodulin binding	cytoplasm;cytoskeleton;extracellular exosome;plasma membrane	Fc gamma R-mediated phagocytosis;Leishmaniasis	MARCKS		2	15.9	19.529	4	7.01009	6.47826	6.76418	7.1502	6.88538	7.17415	26.4482	NaN	3	0		+	3.52693	0	-3.12684	-6.71791	P49006
727	P51398	28S ribosomal protein S29, mitochondrial	DAP3	26.3612	26.7486	26.2571	23.4348	23.4214	23.1079	apoptotic signaling pathway;mitochondrial translational elongation;mitochondrial translational termination	GTP binding;RNA binding;structural constituent of ribosome	mitochondrial inner membrane;mitochondrial small ribosomal subunit;mitochondrion;nucleoplasm		DAP3	Mitochondrial translation elongation;Mitochondrial translation initiation;Mitochondrial translation termination	6	22.9	45.566	10	6.78554	5.91517	6.92471	6.7163	6.19159	5.96076	26.4556	NaN	3	0		+	4.15958	0	-3.13427	-8.16796	P51398
206	O75787	Renin receptor	ATP6AP2	26.493	26.4208	26.4979	23.4348	23.4214	23.1079	angiotensin maturation;eye pigmentation;head morphogenesis;neutrophil degranulation;positive regulation of transforming growth factor beta1 production;positive regulation of Wnt signaling pathway;regulation of MAPK cascade;rostrocaudal neural tube patterning	enzyme binding;signaling receptor activity	cell body;external side of plasma membrane;extracellular exosome;ficolin-1-rich granule membrane;integral component of membrane;neuron projection;plasma membrane;tertiary granule membrane	Renin-angiotensin system	Renin_r	Metabolism of Angiotensinogen to Angiotensins;Neutrophil degranulation	2	6.3	39.008	7	6.48022	6.13255	6.59964	NaN	6.85364	6.86618	26.4705	NaN	3	0		+	5.05797	0	-3.14917	-10.1698	O75787
1024	Q13263	Transcription intermediary factor 1-beta	TRIM28	26.5358	27.1065	25.8978	23.4348	23.4214	23.1079	chromatin organization;convergent extension involved in axis elongation;DNA methylation involved in embryo development;DNA repair;embryo implantation;embryonic placenta morphogenesis;epithelial to mesenchymal transition;innate immune response;negative regulation of DNA demethylation;negative regulation of single stranded viral RNA replication via double stranded DNA intermediate;negative regulation of transcription by RNA polymerase II;negative regulation of transcription, DNA-templated;negative regulation of viral release from host cell;positive regulation of DNA binding;positive regulation of DNA repair;positive regulation of methylation-dependent chromatin silencing;positive regulation of protein import into nucleus;positive regulation of transcription, DNA-templated;protein autophosphorylation;protein complex oligomerization;protein sumoylation;Ras protein signal transduction;regulation of genetic imprinting;transcription initiation from RNA polymerase II promoter;viral process	chromatin binding;chromo shadow domain binding;DNA binding;Krueppel-associated box domain binding;promoter-specific chromatin binding;protein kinase activity;RNA binding;sequence-specific DNA binding;SUMO transferase activity;transcription coactivator activity;transcription corepressor activity;ubiquitin protein ligase binding;ubiquitin-protein transferase activity;zinc ion binding	chromatin;nuclear euchromatin;nuclear heterochromatin;nucleoplasm;nucleus;RNA polymerase II transcription factor complex		PHD;zf-B_box;zf-RING_5	Generic Transcription Pathway;SUMOylation of transcription cofactors	5	9.9	88.549	9	5.80715	5.75209	5.73846	6.54175	6.14789	5.97844	26.5134	NaN	3	0		+	3.02558	0	-3.19201	-5.64893	Q13263
955	Q01844	RNA-binding protein EWS	EWSR1	26.7012	26.9031	25.9461	23.4348	23.4214	23.1079	regulation of transcription, DNA-templated	calmodulin binding;identical protein binding;metal ion binding;RNA binding	cytoplasm;nucleolus;nucleus;plasma membrane	Transcriptional misregulation in cancer	RRM_1;zf-RanBP		2	3.5	68.477	5	7.13062	6.6209	6.77426	6.50329	6.43189	6.65184	26.5168	NaN	3	0		+	3.30023	0	-3.19545	-6.26316	Q01844
614	P39019	40S ribosomal protein S19	RPS19	26.4491	27.6252	25.5875	23.4348	23.4214	23.1079	antimicrobial humoral immune response mediated by antimicrobial peptide;defense response to Gram-negative bacterium;erythrocyte differentiation;killing of cells of other organism;maturation of SSU-rRNA;maturation of SSU-rRNA from tricistronic rRNA transcript (SSU-rRNA, 5.8S rRNA, LSU-rRNA);monocyte chemotaxis;negative regulation of respiratory burst involved in inflammatory response;nuclear-transcribed mRNA catabolic process, nonsense-mediated decay;nucleolus organization;positive regulation of cellular component movement;positive regulation of respiratory burst involved in inflammatory response;protein tetramerization;response to extracellular stimulus;ribosomal small subunit assembly;ribosomal small subunit biogenesis;rRNA processing;SRP-dependent cotranslational protein targeting to membrane;translation;translational initiation	fibroblast growth factor binding;protein homodimerization activity;protein kinase binding;RNA binding;structural constituent of ribosome	cytoplasm;cytosol;cytosolic small ribosomal subunit;extracellular exosome;focal adhesion;membrane;nucleolus;nucleoplasm;postsynaptic density;ribosome	Ribosome	Ribosomal_S19e	Eukaryotic Translation Termination;Formation of a pool of free 40S subunits;Formation of the ternary complex, and subsequently, the 43S complex;GTP hydrolysis and joining of the 60S ribosomal subunit;L13a-mediated translational silencing of Ceruloplasmin expression;Major pathway of rRNA processing in the nucleolus and cytosol;Nonsense Mediated Decay (NMD) enhanced by the Exon Junction Complex (EJC);Nonsense Mediated Decay (NMD) independent of the Exon Junction Complex (EJC);Peptide chain elongation;Regulation of expression of SLITs and ROBOs;Ribosomal scanning and start codon recognition;Selenocysteine synthesis;SRP-dependent cotranslational protein targeting to membrane;Translation initiation complex formation;Viral mRNA Translation	3	31.7	16.06	12	7.12804	6.9221	7.03189	NaN	NaN	6.42055	26.5539	NaN	3	0		+	2.24074	0	-3.23255	-4.03994	P39019
1320	Q8TDD1	ATP-dependent RNA helicase DDX54	DDX54	26.35	26.7897	26.6713	23.4348	23.4214	23.1079	intracellular estrogen receptor signaling pathway;RNA metabolic process;RNA processing	ATP binding;ATP-dependent RNA helicase activity;estrogen receptor binding;RNA binding;signaling receptor binding;transcription corepressor activity	Golgi apparatus;membrane;nucleolus;nucleus		DBP10CT;DEAD;Helicase_C		3	4	98.594	9	6.56536	6.09812	6.7322	5.98892	NaN	6.21056	26.6037	NaN	3	0		+	4.37985	0	-3.28229	-8.88848	Q8TDD1
145	O43823	A-kinase anchor protein 8	AKAP8	26.5585	26.6885	26.6344	23.4348	23.4214	23.1079	cell cycle G2/M phase transition;cellular response to lipopolysaccharide;cellular response to prostaglandin E stimulus;innate immune response;mitotic cell cycle;mitotic chromosome condensation;negative regulation of tumor necrosis factor production;positive regulation of histone deacetylation;protein transport;regulation of histone phosphorylation;signal transduction	double-stranded DNA binding;histone deacetylase binding;NF-kappaB binding;protein kinase A regulatory subunit binding;RNA binding;zinc ion binding	condensed chromosome;female pronucleus;Golgi apparatus;membrane;mitochondrion;nuclear matrix;nucleolus;nucleoplasm;nucleus		AKAP95		2	3	76.107	8	6.12675	5.81469	6.40905	6.41145	6.56497	6.39342	26.6271	NaN	3	0		+	5.08627	0	-3.30574	-10.5533	O43823
247	O95478	Ribosome biogenesis protein NSA2 homolog	NSA2	26.6901	26.3956	27.2397	23.4348	23.4214	23.1079	rRNA processing	RNA binding	nucleolus;preribosome, large subunit precursor		Ribosomal_S8e		4	19.6	30.065	10	7.0412	6.97037	7.53957	7.04112	7.0083	6.73892	26.7751	NaN	3	0		+	3.67071	0	-3.45377	-7.35751	O95478
303	P05089	Arginase-1	ARG1	26.5033	27.2442	26.774	23.4348	23.4214	23.1079	adaptive immune response;aging;arginine catabolic process;arginine catabolic process to ornithine;cellular response to dexamethasone stimulus;cellular response to glucagon stimulus;cellular response to hydrogen peroxide;cellular response to interleukin-4;cellular response to lipopolysaccharide;cellular response to transforming growth factor beta stimulus;collagen biosynthetic process;defense response to protozoan;innate immune response;liver development;lung development;mammary gland involution;maternal process involved in female pregnancy;negative regulation of activated T cell proliferation;negative regulation of interferon-gamma-mediated signaling pathway;negative regulation of T cell proliferation;negative regulation of T-helper 2 cell cytokine production;neutrophil degranulation;positive regulation of endothelial cell proliferation;positive regulation of neutrophil mediated killing of fungus;protein homotrimerization;regulation of L-arginine import;response to amine;response to amino acid;response to axon injury;response to cadmium ion;response to herbicide;response to manganese ion;response to methylmercury;response to selenium ion;response to vitamin A;response to vitamin E;response to zinc ion;urea cycle	arginase activity;manganese ion binding	azurophil granule lumen;cytoplasm;cytosol;extracellular region;extracellular space;mitochondrial outer membrane;neuron projection;neuronal cell body;nucleus;specific granule lumen	Amoebiasis;Arginine and proline metabolism;Arginine biosynthesis;Biosynthesis of amino acids;Metabolic pathways	Arginase	Neutrophil degranulation;Urea cycle	6	28	34.735	13	6.79447	6.62558	7.25042	6.619	6.71324	6.69804	26.8405	NaN	3	0		+	3.89054	0	-3.51914	-7.97369	P05089
1441	Q96QA5	Gasdermin-A	GSDMA	26.4124	27.3439	26.9924	23.4348	23.4214	23.1079	apoptotic process;pyroptosis	phosphatidylinositol-4,5-bisphosphate binding;phosphatidylinositol-4-phosphate binding;phosphatidylserine binding	cytosol;perinuclear region of cytoplasm;plasma membrane		Gasdermin		2	4	49.364	7	6.31915	6.11647	6.5716	NaN	NaN	NaN	26.9162	NaN	3	0		+	3.6029	0	-3.59486	-7.30916	Q96QA5
1757	Q9Y3C8	Ubiquitin-fold modifier-conjugating enzyme 1	UFC1	26.8363	27.231	26.9	23.4348	23.4214	23.1079	protein K69-linked ufmylation;protein ufmylation;response to endoplasmic reticulum stress	UFM1 transferase activity	extracellular exosome		UFC1		2	18	19.458	9	7.30192	7.07646	7.42178	7.02465	7.27119	7.14678	26.9891	NaN	3	0		+	4.64295	0	-3.66772	-10.1212	Q9Y3C8
289	P04083	Annexin A1	ANXA1	26.1452	28.1902	26.6717	23.4348	23.4214	23.1079	actin cytoskeleton reorganization;adaptive immune response;alpha-beta T cell differentiation;arachidonic acid secretion;cell surface receptor signaling pathway;cellular response to glucocorticoid stimulus;cellular response to hydrogen peroxide;cellular response to vascular endothelial growth factor stimulus;cytokine-mediated signaling pathway;DNA duplex unwinding;endocrine pancreas development;G protein-coupled receptor signaling pathway;G protein-coupled receptor signaling pathway, coupled to cyclic nucleotide second messenger;gliogenesis;granulocyte chemotaxis;hepatocyte differentiation;inflammatory response;innate immune response;insulin secretion;keratinocyte differentiation;monocyte chemotaxis;myoblast migration involved in skeletal muscle regeneration;negative regulation of apoptotic process;negative regulation of exocytosis;negative regulation of interleukin-8 secretion;negative regulation of phospholipase A2 activity;negative regulation of T-helper 2 cell differentiation;neutrophil clearance;neutrophil homeostasis;peptide cross-linking;phagocytosis;positive regulation of cell migration involved in sprouting angiogenesis;positive regulation of G1/S transition of mitotic cell cycle;positive regulation of interleukin-2 production;positive regulation of neutrophil apoptotic process;positive regulation of prostaglandin biosynthetic process;positive regulation of T cell proliferation;positive regulation of T-helper 1 cell differentiation;positive regulation of vesicle fusion;positive regulation of wound healing;prolactin secretion;prostate gland development;regulation of cell proliferation;regulation of cell shape;regulation of hormone secretion;regulation of inflammatory response;regulation of interleukin-1 production;regulation of leukocyte migration;response to drug;response to estradiol;response to interleukin-1;response to peptide hormone;response to X-ray;signal transduction	cadherin binding involved in cell-cell adhesion;calcium ion binding;calcium-dependent phospholipid binding;calcium-dependent protein binding;DNA/DNA annealing activity;double-stranded DNA-dependent ATPase activity;phospholipase A2 inhibitor activity;phospholipid binding;protein binding, bridging;protein homodimerization activity;signaling receptor binding;single-stranded DNA binding;single-stranded RNA binding;structural molecule activity	apical plasma membrane;basolateral plasma membrane;cell surface;cell-cell adherens junction;collagen-containing extracellular matrix;cornified envelope;cytoplasm;cytoplasmic vesicle membrane;cytosol;early endosome membrane;endosome;extracellular exosome;extracellular region;extracellular space;extrinsic component of endosome membrane;extrinsic component of external side of plasma membrane;extrinsic component of membrane;focal adhesion;lateral plasma membrane;mast cell granule;mitochondrial membrane;motile cilium;nucleoplasm;nucleus;phagocytic cup;plasma membrane;protein-containing complex;sarcolemma;synaptic membrane;vesicle		Annexin	Formyl peptide receptors bind formyl peptides and many other ligands;G alpha (i) signalling events;G alpha (q) signalling events;Interleukin-4 and Interleukin-13 signaling;Smooth Muscle Contraction	6	29.5	38.714	5	6.84624	7.16325	7.15652	5.9102	5.82183	NaN	27.0024	NaN	3	0		+	2.38823	0	-3.68099	-4.47643	P04083
55	O00148	ATP-dependent RNA helicase DDX39A	DDX39A	26.9038	26.668	27.4958	23.4348	23.4214	23.1079	mRNA 3'-end processing;mRNA export from nucleus;mRNA splicing, via spliceosome;RNA export from nucleus	ATP binding;ATPase activity;helicase activity;identical protein binding;RNA binding	cytoplasm;membrane;nuclear speck;nucleoplasm;nucleus		DEAD;Helicase_C	Cleavage of Growing Transcript in the Termination Region;mRNA 3'-end processing;Transport of Mature mRNA derived from an Intron-Containing Transcript	10	25.1	49.129	9	6.80221	6.43252	7.12979	7.1345	7.04336	6.98306	27.0225	NaN	3	0		+	3.79529	0	-3.70117	-7.90211	O00148
719	P50897	Palmitoyl-protein thioesterase 1	PPT1	27.1421	27.1313	26.8184	23.4348	23.4214	23.1079	adult locomotory behavior;associative learning;brain development;cellular protein catabolic process;cofactor metabolic process;cofactor transport;fatty-acyl-CoA biosynthetic process;grooming behavior;lipid catabolic process;lysosomal lumen acidification;membrane raft organization;negative regulation of apoptotic process;negative regulation of cell growth;negative regulation of neuron apoptotic process;nervous system development;neuron development;neurotransmitter secretion;pinocytosis;positive regulation of pinocytosis;positive regulation of receptor-mediated endocytosis;protein catabolic process;protein depalmitoylation;protein transport;receptor-mediated endocytosis;regulation of phospholipase A2 activity;regulation of synapse structure or activity;response to stimulus;sphingolipid catabolic process;visual perception	palmitoyl-(protein) hydrolase activity;palmitoyl-CoA hydrolase activity	axon;cytosol;dendrite;extracellular exosome;extracellular region;Golgi apparatus;lysosomal lumen;lysosome;membrane;membrane raft;neuronal cell body;nucleus;synaptic vesicle	Fatty acid elongation;Fatty acid metabolism;Lysosome;Metabolic pathways	Palm_thioest	Fatty acyl-CoA biosynthesis	2	11.8	34.193	7	7.27073	6.99069	7.2733	6.40319	6.99742	6.99054	27.0306	NaN	3	0		+	4.79268	0	-3.70923	-10.5803	P50897
424	P63162;P14678	Small nuclear ribonucleoprotein-associated protein N;Small nuclear ribonucleoprotein-associated proteins B and B	SNRPN;SNRPB	26.8965	26.6227	27.6171	23.4348	23.4214	23.1079	histone mRNA metabolic process;import into nucleus;mRNA splicing, via spliceosome;protein methylation;response to hormone;RNA splicing;spliceosomal snRNP assembly;termination of RNA polymerase II transcription	histone pre-mRNA DCP binding;RNA binding;telomerase RNA binding	catalytic step 2 spliceosome;cytoplasm;cytosol;histone pre-mRNA 3'end processing complex;methylosome;nucleoplasm;nucleus;small nuclear ribonucleoprotein complex;SMN-Sm protein complex;spliceosomal complex;telomerase holoenzyme complex;U1 snRNP;U12-type spliceosomal complex;U2 snRNP;U2-type catalytic step 2 spliceosome;U2-type precatalytic spliceosome;U2-type prespliceosome;U4 snRNP;U4/U6 x U5 tri-snRNP complex;U5 snRNP;U7 snRNP	Spliceosome;Systemic lupus erythematosus	LSM	Cleavage of Growing Transcript in the Termination Region;mRNA Splicing - Major Pathway;mRNA Splicing - Minor Pathway;SLBP Dependent Processing of Replication-Dependent Histone Pre-mRNAs;SLBP independent Processing of Histone Pre-mRNAs;snRNP Assembly	1	5.8	24.614	5	7.15537	6.61277	7.38443	6.6262	6.29212	6.8897	27.0454	NaN	3	0		+	3.53205	0	-3.72407	-7.22844	P63162;P14678
762	P53999	Activated RNA polymerase II transcriptional coactivator p15	SUB1	28.2185	27.1454	25.7791	23.4348	23.4214	23.1079	positive regulation of transcription initiation from RNA polymerase II promoter;regulation of transcription by RNA polymerase II;SMAD protein signal transduction	DNA-binding transcription activator activity, RNA polymerase II-specific;identical protein binding;RNA binding;sequence-specific double-stranded DNA binding;single-stranded DNA binding;transcription coactivator activity	extracellular exosome;nucleolus;nucleus;transcription factor complex		PC4		4	37.8	14.395	17	7.92082	7.19493	7.37506	NaN	6.80961	NaN	27.0477	NaN	3	0		+	2.1918	0	-3.72629	-4.07726	P53999
542	P29508;P48594	Serpin B3;Serpin B4	SERPINB3;SERPINB4	26.3989	27.366	27.443	23.4348	23.4214	23.1079	autocrine signaling;negative regulation of catalytic activity;negative regulation of endopeptidase activity;negative regulation of JUN kinase activity;negative regulation of peptidase activity;negative regulation of proteolysis;neutrophil degranulation;paracrine signaling;positive regulation of cell migration;positive regulation of cell proliferation;positive regulation of endopeptidase activity;positive regulation of epithelial to mesenchymal transition;protection from natural killer cell mediated cytotoxicity;regulation of proteolysis	cysteine-type endopeptidase inhibitor activity;enzyme binding;protease binding;serine-type endopeptidase inhibitor activity;virus receptor activity	azurophil granule lumen;cytoplasm;cytoplasmic vesicle;extracellular exosome;extracellular region;extracellular space;intracellular;nucleus;vesicle	Amoebiasis	Serpin	Neutrophil degranulation	4	10	44.564	9	6.63522	6.77132	7.09667	NaN	5.46564	5.63851	27.0693	NaN	3	0		+	3.35362	0	-3.74796	-6.78375	P29508;P48594
646	P42766	60S ribosomal protein L35	RPL35	26.9102	27.8237	26.5737	23.4348	23.4214	23.1079	maturation of LSU-rRNA from tricistronic rRNA transcript (SSU-rRNA, 5.8S rRNA, LSU-rRNA);nuclear-transcribed mRNA catabolic process, nonsense-mediated decay;SRP-dependent cotranslational protein targeting to membrane;translation;translational initiation	mRNA binding;RNA binding;structural constituent of ribosome	cytosol;cytosolic large ribosomal subunit;membrane;nucleolus	Ribosome	Ribosomal_L29	Eukaryotic Translation Termination;Formation of a pool of free 40S subunits;GTP hydrolysis and joining of the 60S ribosomal subunit;L13a-mediated translational silencing of Ceruloplasmin expression;Major pathway of rRNA processing in the nucleolus and cytosol;Nonsense Mediated Decay (NMD) enhanced by the Exon Junction Complex (EJC);Nonsense Mediated Decay (NMD) independent of the Exon Junction Complex (EJC);Peptide chain elongation;Regulation of expression of SLITs and ROBOs;Selenocysteine synthesis;SRP-dependent cotranslational protein targeting to membrane;Viral mRNA Translation	2	15.4	14.551	3	7.91169	7.50561	7.89791	NaN	NaN	NaN	27.1025	NaN	3	0		+	3.20524	0	-3.78116	-6.42632	P42766
1422	Q96I24	Far upstream element-binding protein 3	FUBP3	26.655	27.431	27.2344	23.4348	23.4214	23.1079	positive regulation of gene expression;positive regulation of transcription by RNA polymerase II;positive regulation of transcription, DNA-templated;transcription, DNA-templated	DNA-binding transcription activator activity, RNA polymerase II-specific;RNA binding;RNA polymerase II proximal promoter sequence-specific DNA binding	cytoplasm;membrane;nucleus		KH_1		4	8.9	61.64	9	6.82976	5.54094	7.03985	6.31994	6.05736	6.12444	27.1068	NaN	3	0		+	3.91287	0	-3.78544	-8.29702	Q96I24
666	P46782	40S ribosomal protein S5;40S ribosomal protein S5, N-terminally processed	RPS5	26.4923	27.9189	26.9951	23.4348	23.4214	23.1079	nuclear-transcribed mRNA catabolic process, nonsense-mediated decay;regulation of translational fidelity;ribosomal small subunit assembly;SRP-dependent cotranslational protein targeting to membrane;translation;translational initiation	mRNA binding;RNA binding;rRNA binding;structural constituent of ribosome	cytosol;cytosolic small ribosomal subunit;extracellular exosome;focal adhesion;membrane;nucleoplasm;ribonucleoprotein complex	Ribosome	Ribosomal_S7	Eukaryotic Translation Termination;Formation of a pool of free 40S subunits;Formation of the ternary complex, and subsequently, the 43S complex;GTP hydrolysis and joining of the 60S ribosomal subunit;L13a-mediated translational silencing of Ceruloplasmin expression;Major pathway of rRNA processing in the nucleolus and cytosol;Nonsense Mediated Decay (NMD) enhanced by the Exon Junction Complex (EJC);Nonsense Mediated Decay (NMD) independent of the Exon Junction Complex (EJC);Peptide chain elongation;Regulation of expression of SLITs and ROBOs;Ribosomal scanning and start codon recognition;Selenocysteine synthesis;SRP-dependent cotranslational protein targeting to membrane;Translation initiation complex formation;Viral mRNA Translation	5	31.9	22.876	12	7.39531	7.09124	7.46895	7.24812	7.45297	7.40403	27.1355	NaN	3	0		+	3.04484	0	-3.81408	-6.04263	P46782
369	Q01105;P0DME0	Protein SET;Protein SETSIP	SET;SETSIP	27.4545	27.8703	26.1745	23.4348	23.4214	23.1079	DNA replication;endothelial cell differentiation;negative regulation of histone acetylation;negative regulation of neuron apoptotic process;negative regulation of transcription, DNA-templated;nucleosome assembly;nucleosome disassembly;positive regulation of transcription by RNA polymerase II;regulation of mRNA stability;viral process	chromatin binding;DNA binding;histone binding;protein phosphatase inhibitor activity;protein phosphatase regulator activity	cytoplasm;cytosol;endoplasmic reticulum;lipid droplet;nucleoplasm;nucleus;perinuclear region of cytoplasm;protein-containing complex		NAP	Condensation of Prophase Chromosomes;HuR (ELAVL1) binds and stabilizes mRNA	2	8.6	33.488	5	7.30255	7.02313	7.13248	7.59377	6.80767	7.252	27.1664	NaN	3	0		+	2.74441	0	-3.84505	-5.33043	Q01105;P0DME0
285	P04040	Catalase	CAT	26.7447	27.5811	27.4095	23.4348	23.4214	23.1079	aerobic respiration;aging;cellular response to growth factor stimulus;cellular response to oxidative stress;cholesterol metabolic process;hemoglobin metabolic process;hydrogen peroxide catabolic process;negative regulation of apoptotic process;negative regulation of NF-kappaB transcription factor activity;neutrophil degranulation;osteoblast differentiation;positive regulation of cell division;positive regulation of NF-kappaB transcription factor activity;positive regulation of phosphatidylinositol 3-kinase signaling;protein homotetramerization;protein targeting to peroxisome;protein tetramerization;response to activity;response to cadmium ion;response to estradiol;response to ethanol;response to fatty acid;response to hydrogen peroxide;response to hyperoxia;response to hypoxia;response to inactivity;response to insulin;response to L-ascorbic acid;response to lead ion;response to light intensity;response to ozone;response to phenylpropanoid;response to reactive oxygen species;response to vitamin A;response to vitamin E;triglyceride metabolic process;ureteric bud development;UV protection	aminoacylase activity;antioxidant activity;catalase activity;enzyme binding;heme binding;identical protein binding;metal ion binding;NADP binding;oxidoreductase activity, acting on peroxide as acceptor;protein homodimerization activity;signaling receptor binding	cytosol;endoplasmic reticulum;extracellular exosome;extracellular region;ficolin-1-rich granule lumen;focal adhesion;Golgi apparatus;intracellular membrane-bounded organelle;lysosome;membrane;mitochondrial intermembrane space;peroxisomal matrix;peroxisomal membrane;peroxisome;plasma membrane;secretory granule lumen	Amyotrophic lateral sclerosis (ALS);Carbon metabolism;FoxO signaling pathway;Glyoxylate and dicarboxylate metabolism;Longevity regulating pathway;Longevity regulating pathway - multiple species;Metabolic pathways;Peroxisome;Tryptophan metabolism	Catalase;Catalase-rel	Detoxification of Reactive Oxygen Species;Neutrophil degranulation;Peroxisomal protein import	4	11.6	59.755	6	6.47896	6.35818	6.59783	NaN	NaN	NaN	27.2451	NaN	3	0		+	3.84406	0	-3.92373	-8.23435	P04040
510	P25786	Proteasome subunit alpha type-1	PSMA1	27.3433	27.4139	27.1334	23.4348	23.4214	23.1079	immune system process;post-translational protein modification;proteasomal protein catabolic process;proteasomal ubiquitin-independent protein catabolic process;proteasome-mediated ubiquitin-dependent protein catabolic process;protein deubiquitination	endopeptidase activity;RNA binding;threonine-type endopeptidase activity	centrosome;cytoplasm;cytosol;extracellular exosome;nucleoplasm;nucleus;polysome;proteasome complex;proteasome core complex;proteasome core complex, alpha-subunit complex	Proteasome	Proteasome;Proteasome_A_N	ABC-family proteins mediated transport;Activation of NF-kappaB in B cells;Antigen processing: Ubiquitination & Proteasome degradation;APC/C:Cdc20 mediated degradation of Securin;APC/C:Cdh1 mediated degradation of Cdc20 and other APC/C:Cdh1 targeted proteins in late mitosis/early G1;Asymmetric localization of PCP proteins;AUF1 (hnRNP D0) binds and destabilizes mRNA;Autodegradation of Cdh1 by Cdh1:APC/C;Autodegradation of the E3 ubiquitin ligase COP1;Cdc20:Phospho-APC/C mediated degradation of Cyclin A;CDK-mediated phosphorylation and removal of Cdc6;CDT1 association with the CDC6:ORC:origin complex;CLEC7A (Dectin-1) signaling;Cross-presentation of soluble exogenous antigens (endosomes);Dectin-1 mediated noncanonical NF-kB signaling;Defective CFTR causes cystic fibrosis;Degradation of AXIN;Degradation of beta-catenin by the destruction complex;Degradation of DVL;Degradation of GLI1 by the proteasome;Degradation of GLI2 by the proteasome;Downstream TCR signaling;ER-Phagosome pathway;FBXL7 down-regulates AURKA during mitotic entry and in early mitosis;FCERI mediated NF-kB activation;G2/M Checkpoints;GLI3 is processed to GLI3R by the proteasome;Hedgehog ligand biogenesis;Hedgehog 'on' state;Hh mutants that don't undergo autocatalytic processing are degraded by ERAD;Interleukin-1 signaling;MAPK6/MAPK4 signaling;Neddylation;Negative regulation of NOTCH4 signaling;NIK-->noncanonical NF-kB signaling;Orc1 removal from chromatin;Oxygen-dependent proline hydroxylation of Hypoxia-inducible Factor Alpha;Regulation of activated PAK-2p34 by proteasome mediated degradation;Regulation of expression of SLITs and ROBOs;Regulation of ornithine decarboxylase (ODC);Regulation of PTEN stability and activity;Regulation of RAS by GAPs;Regulation of RUNX2 expression and activity;Regulation of RUNX3 expression and activity;RUNX1 regulates transcription of genes involved in differentiation of HSCs;SCF(Skp2)-mediated degradation of p27/p21;SCF-beta-TrCP mediated degradation of Emi1;Separation of Sister Chromatids;The role of GTSE1 in G2/M progression after G2 checkpoint;TNFR2 non-canonical NF-kB pathway;Ubiquitin Mediated Degradation of Phosphorylated Cdc25A;Ubiquitin-dependent degradation of Cyclin D1;Ub-specific processing proteases;UCH proteinases;Vif-mediated degradation of APOBEC3G;Vpu mediated degradation of CD4	2	7.6	29.555	10	6.89932	6.71389	6.9039	6.77299	6.58652	6.89533	27.2969	NaN	3	0		+	5.08841	0	-3.97552	-11.8312	P25786
1337	Q8WW12	PEST proteolytic signal-containing nuclear protein	PCNP	27.4751	27.2561	27.2236	23.4348	23.4214	23.1079	cell cycle;proteasome-mediated ubiquitin-dependent protein catabolic process;protein ubiquitination		nuclear body;nucleus		PCNP		5	41.6	18.925	12	6.87233	6.27699	6.87162	NaN	7.39759	7.37376	27.3183	NaN	3	0		+	5.13902	0	-3.99689	-12.0096	Q8WW12
505	P25311	Zinc-alpha-2-glycoprotein	AZGP1	27.0068	27.7829	27.3098	23.4348	23.4214	23.1079	cell adhesion;detection of chemical stimulus involved in sensory perception of bitter taste;immune response;negative regulation of cell proliferation;retina homeostasis;transmembrane transport	protein transmembrane transporter activity;ribonuclease activity	collagen-containing extracellular matrix;extracellular exosome;extracellular region;extracellular space;nucleus;plasma membrane		C1-set;MHC_I	Miscellaneous transport and binding events	5	23.2	34.258	22	6.95901	6.74865	7.11291	6.80061	6.18665	6.43323	27.3665	NaN	3	0		+	4.07016	0	-4.04512	-8.99314	P25311
1085	Q15008	26S proteasome non-ATPase regulatory subunit 6	PSMD6	27.3092	27.4221	27.4872	23.4348	23.4214	23.1079	neutrophil degranulation;post-translational protein modification;proteasome-mediated ubiquitin-dependent protein catabolic process;protein deubiquitination;proteolysis	ATPase activity;enzyme regulator activity	cytosol;extracellular region;ficolin-1-rich granule lumen;nucleoplasm;proteasome accessory complex;proteasome complex;proteasome regulatory particle;secretory granule lumen	Epstein-Barr virus infection;Proteasome	PCI;RPN7	ABC-family proteins mediated transport;Activation of NF-kappaB in B cells;Antigen processing: Ubiquitination & Proteasome degradation;APC/C:Cdc20 mediated degradation of Securin;APC/C:Cdh1 mediated degradation of Cdc20 and other APC/C:Cdh1 targeted proteins in late mitosis/early G1;Asymmetric localization of PCP proteins;AUF1 (hnRNP D0) binds and destabilizes mRNA;Autodegradation of Cdh1 by Cdh1:APC/C;Autodegradation of the E3 ubiquitin ligase COP1;Cdc20:Phospho-APC/C mediated degradation of Cyclin A;CDK-mediated phosphorylation and removal of Cdc6;CDT1 association with the CDC6:ORC:origin complex;CLEC7A (Dectin-1) signaling;Cross-presentation of soluble exogenous antigens (endosomes);Dectin-1 mediated noncanonical NF-kB signaling;Defective CFTR causes cystic fibrosis;Degradation of AXIN;Degradation of beta-catenin by the destruction complex;Degradation of DVL;Degradation of GLI1 by the proteasome;Degradation of GLI2 by the proteasome;Downstream TCR signaling;ER-Phagosome pathway;FBXL7 down-regulates AURKA during mitotic entry and in early mitosis;FCERI mediated NF-kB activation;G2/M Checkpoints;GLI3 is processed to GLI3R by the proteasome;Hedgehog ligand biogenesis;Hedgehog 'on' state;Hh mutants that don't undergo autocatalytic processing are degraded by ERAD;Interleukin-1 signaling;MAPK6/MAPK4 signaling;Neddylation;Negative regulation of NOTCH4 signaling;Neutrophil degranulation;NIK-->noncanonical NF-kB signaling;Orc1 removal from chromatin;Oxygen-dependent proline hydroxylation of Hypoxia-inducible Factor Alpha;Regulation of activated PAK-2p34 by proteasome mediated degradation;Regulation of expression of SLITs and ROBOs;Regulation of ornithine decarboxylase (ODC);Regulation of PTEN stability and activity;Regulation of RAS by GAPs;Regulation of RUNX2 expression and activity;Regulation of RUNX3 expression and activity;RUNX1 regulates transcription of genes involved in differentiation of HSCs;SCF(Skp2)-mediated degradation of p27/p21;SCF-beta-TrCP mediated degradation of Emi1;Separation of Sister Chromatids;The role of GTSE1 in G2/M progression after G2 checkpoint;TNFR2 non-canonical NF-kB pathway;Ubiquitin Mediated Degradation of Phosphorylated Cdc25A;Ubiquitin-dependent degradation of Cyclin D1;Ub-specific processing proteases;UCH proteinases;Vif-mediated degradation of APOBEC3G;Vpu mediated degradation of CD4	6	19	45.531	13	7.06666	6.77207	7.25525	7.05323	7.19871	7.07059	27.4062	NaN	3	0		+	5.37018	0	-4.0848	-12.8143	Q15008
1638	Q9NZE8	39S ribosomal protein L35, mitochondrial	MRPL35	27.4468	29.3346	27.671	23.4348	23.4214	23.1079	mitochondrial translational elongation;mitochondrial translational termination;translation	structural constituent of ribosome	mitochondrial inner membrane;mitochondrial large ribosomal subunit;mitochondrial ribosome;mitochondrion	Ribosome	Ribosomal_L35p	Mitochondrial translation elongation;Mitochondrial translation initiation;Mitochondrial translation termination	3	8.5	21.514	9	7.16811	7.4	7.44751	NaN	7.12251	7.33686	28.1508	NaN	3	0		+	2.87475	0	-4.82943	-5.99987	Q9NZE8
449	P18206	Vinculin	VCL	29.117	28.8974	29.3865	23.4348	23.4214	23.1079	adherens junction assembly;apical junction assembly;axon extension;cell adhesion;cell-matrix adhesion;epithelial cell-cell adhesion;lamellipodium assembly;morphogenesis of an epithelium;muscle contraction;negative regulation of cell migration;neutrophil degranulation;platelet aggregation;platelet degranulation;protein localization to cell surface	actin binding;alpha-catenin binding;beta-catenin binding;cadherin binding;dystroglycan binding;structural molecule activity;ubiquitin protein ligase binding	adherens junction;brush border;cell;cell-cell adherens junction;cell-cell junction;cell-substrate junction;costamere;cytoskeleton;cytosol;extracellular exosome;extracellular region;extracellular vesicle;fascia adherens;ficolin-1-rich granule lumen;focal adhesion;inner dense plaque of desmosome;membrane raft;outer dense plaque of desmosome;plasma membrane;podosome;protein-containing complex;sarcolemma;secretory granule lumen;specific granule lumen;terminal web;zonula adherens	Adherens junction;Amoebiasis;Bacterial invasion of epithelial cells;Focal adhesion;Leukocyte transendothelial migration;Regulation of actin cytoskeleton;Shigellosis	Vinculin	MAP2K and MAPK activation;Neutrophil degranulation;Paradoxical activation of RAF signaling by kinase inactive BRAF;Platelet degranulation;Signaling by BRAF and RAF fusions;Signaling by high-kinase activity BRAF mutants;Signaling by moderate kinase activity BRAF mutants;Signaling by RAS mutants;Smooth Muscle Contraction	2	1.5	123.8	8	6.71745	6.20526	7.09272	6.38757	6.87283	6.94735	29.1337	NaN	3	0		+	5.28789	0	-5.8123	-15.4083	P18206
