## Supplementary Table S3 for "Lysosomal uptake of mtDNA mitigates heteroplasmy"

### Sheet: ΔmtDNAvsctrl
Symbol	gene_id	logFC	adj.P.Val
lncRNA:CR44138	FBgn0264987	10.5408	3.32627e-06
CG32073	FBgn0052073	9.92008	0.0037611
NA	FBti0019364	9.65978	5.01299e-06
CG12522	FBgn0036131	8.54581	0.000371912
Victoria	FBgn0053117	8.37604	0.00426149
lncRNA:CR44522	FBgn0265715	8.08657	8.83175e-05
upd2	FBgn0030904	7.79143	4.50217e-05
TotC	FBgn0044812	7.66025	0.0157451
IM4	FBgn0040653	7.62539	0.00560831
lncRNA:CR45588	FBgn0267148	7.45278	1.47822e-05
Cyp6a20	FBgn0033980	7.39206	5.63793e-05
y	FBgn0004034	7.3119	0.000246955
lncRNA:CR43635	FBgn0263626	7.19168	1.31629e-05
lncRNA:CR44830	FBgn0266088	7.17953	2.68547e-05
lncRNA:CR44750	FBgn0265963	6.99005	0.000538723
CG4563	FBgn0035006	6.98096	8.62466e-05
Ugt37C2	FBgn0040262	6.94981	0.000170704
TotB	FBgn0038838	6.92043	0.000324567
upd3	FBgn0053542	6.8202	5.85318e-05
CG43092	FBgn0262538	6.79703	0.000297279
CG6026	FBgn0038676	6.78229	0.000637522
asRNA:CR44168	FBgn0265053	6.75365	4.79598e-05
CG10163	FBgn0035697	6.68244	0.000177073
Cyp6a23	FBgn0033978	6.65623	2.00007e-05
CG7924	FBgn0036416	6.56038	0.0426854
ich	FBgn0286204	6.49519	0.00476918
CG13226	FBgn0033594	6.31874	9.78252e-05
GstE9	FBgn0063491	6.2183	1.30982e-05
lncRNA:CR45280	FBgn0266818	6.1016	0.000152343
CG13216	FBgn0033591	6.07777	0.00136687
Cpr64Ac	FBgn0035512	6.04194	0.00109395
CG9875	FBgn0034850	5.8429	0.000297279
CG30356	FBgn0050356	5.81448	0.000519387
lncRNA:CR45973	FBgn0267635	5.72759	7.33734e-05
Or98a	FBgn0039551	5.68761	0.000147903
NimC4	FBgn0260011	5.64842	0.00673508
IM14	FBgn0067905	5.62768	0.00310013
CG16772	FBgn0032835	5.47271	0.0191158
e	FBgn0000527	5.45464	0.0250302
CG6118	FBgn0038339	5.40607	0.0110455
CG10232	FBgn0039108	5.31183	1.47822e-05
CG14695	FBgn0037850	5.27973	5.01299e-06
CG13223	FBgn0033599	5.27297	0.000570339
GstD5	FBgn0010041	5.20085	0.00173627
mfr	FBgn0266757	5.12402	0.000854298
ImpL1	FBgn0001256	4.9742	0.000345417
CG13215	FBgn0033592	4.90095	0.000209872
nol	FBgn0014368	4.89537	0.0014447
CG3492	FBgn0035007	4.89341	0.000428313
slam	FBgn0043854	4.8869	0.00296536
CG8870	FBgn0038144	4.88152	4.70838e-05
Jon66Ci	FBgn0035886	4.85782	0.0181817
CG3339	FBgn0039510	4.82762	0.000670938
fs(1)N	FBgn0004650	4.79965	0.000697027
Dgat2	FBgn0033215	4.67461	0.000651071
AttA	FBgn0012042	4.6394	0.039322
CG15322	FBgn0031088	4.61522	0.0028325
Ldh	FBgn0001258	4.60131	6.14534e-05
CG14277	FBgn0032008	4.55053	0.000371912
Dgp-1	FBgn0027836	4.50746	1.48579e-05
GstD2	FBgn0010038	4.49605	0.00194611
CG14340	FBgn0031302	4.49366	0.00157803
CG13492	FBgn0034662	4.46455	0.00263796
CG6830	FBgn0037934	4.42674	0.000200517
lncRNA:CR44371	FBgn0265509	4.41124	0.0027738
CG12520	FBgn0036324	4.40087	0.0089676
CG34409	FBgn0085438	4.35063	4.88372e-05
CG1941	FBgn0033214	4.33383	2.82426e-05
CG10912	FBgn0034296	4.31659	0.0408018
CG10337	FBgn0032805	4.29923	4.70838e-05
Jon99Ciii	FBgn0003357	4.29897	0.019962
Hsp22	FBgn0001223	4.29041	3.97407e-05
CG8620	FBgn0040837	4.26744	0.000155816
CG8539	FBgn0035791	4.26407	7.85817e-05
CG14339	FBgn0031301	4.24674	0.000515634
Jon65Ai	FBgn0035667	4.23747	0.0162135
asRNA:CR45140	FBgn0266633	4.22995	0.000729703
CG33468	FBgn0053468	4.22749	9.78252e-05
CG5646	FBgn0039525	4.22592	1.56553e-05
lncRNA:CR45181	FBgn0266691	4.21181	0.0014447
CG13227	FBgn0033589	4.157	0.00649299
CG9813	FBgn0038143	4.14467	3.0203e-05
asRNA:CR43872	FBgn0264464	4.13389	0.00359336
GstD9	FBgn0038020	4.11873	0.00060286
GstE6	FBgn0063494	4.05257	0.00565911
Cyp4e3	FBgn0015035	4.05244	0.0229987
b6	FBgn0024897	4.04786	0.0363245
Jon65Aiii	FBgn0035665	4.0228	0.0307882
DptA	FBgn0004240	4.02043	0.00167715
Jon65Aiv	FBgn0250815	4.01272	0.0368324
Ets21C	FBgn0005660	3.96657	1.79678e-05
CG15252	FBgn0030167	3.96122	0.00310013
CG34423	FBgn0085452	3.9607	0.00156749
Jon99Cii	FBgn0003356	3.93244	0.0104913
lmd	FBgn0039039	3.89856	0.00097721
PIP82	FBgn0024943	3.8876	0.00189007
CG9521	FBgn0030588	3.8589	0.0025134
CG43093	FBgn0262539	3.82213	0.000502875
Gadd45	FBgn0033153	3.82106	8.0613e-06
Cyp6a17	FBgn0015714	3.80312	0.000198947
Nepl15	FBgn0039024	3.77166	6.87689e-05
CG43133	FBgn0262607	3.73614	0.0149513
Ady43A	FBgn0026602	3.73404	1.74804e-05
Osi6	FBgn0027527	3.73187	0.0143393
CG7213	FBgn0035861	3.72737	0.0125525
CG18635	FBgn0034279	3.72271	0.0136962
path	FBgn0036007	3.71742	6.87689e-05
wus	FBgn0030805	3.70612	2.00007e-05
amd	FBgn0000075	3.6861	9.78252e-05
CG33494	FBgn0053494	3.68311	1.30982e-05
Arc1	FBgn0033926	3.68108	0.000410995
CG15731	FBgn0030390	3.6757	0.000513901
Hmgs	FBgn0010611	3.67056	4.70838e-05
CG34225	FBgn0085254	3.6666	0.00291896
Ugt302C1	FBgn0040259	3.65568	1.92138e-05
Cyp6a19	FBgn0033979	3.64909	0.00680126
Cad88C	FBgn0038247	3.62918	0.000710989
CG14651	FBgn0037254	3.60913	0.00300483
GstD6	FBgn0010042	3.5884	0.00664422
CG7432	FBgn0038727	3.57028	0.00220819
GstE7	FBgn0063493	3.5481	0.0045225
Qtzl	FBgn0051864	3.53979	6.32537e-05
asRNA:CR46133	FBgn0267808	3.52625	0.000415833
side-III	FBgn0083949	3.52284	0.00368125
Nepl4	FBgn0031805	3.5162	0.000780601
tut	FBgn0052364	3.51547	0.00204767
aub	FBgn0000146	3.5134	0.000203275
Mos	FBgn0033773	3.50682	0.00092334
Cpr47Eb	FBgn0033598	3.50394	0.0142086
CG10089	FBgn0036369	3.49914	9.78252e-05
Hdc	FBgn0005619	3.49704	0.0193129
Cyp6a21	FBgn0033981	3.49635	0.00787011
Pvf2	FBgn0031888	3.48799	1.73676e-05
lncRNA:CR44471	FBgn0265664	3.46986	0.0176827
CG33346	FBgn0053346	3.46211	0.0457308
CG34216	FBgn0085245	3.45226	0.00186233
nau	FBgn0002922	3.43948	0.000200517
Eip63E	FBgn0005640	3.43795	0.0110455
Or19b	FBgn0062565	3.40854	0.0015544
gogo	FBgn0052227	3.39743	0.00288962
MME1	FBgn0031881	3.35055	4.70838e-05
CG13659	FBgn0039319	3.33579	3.63066e-05
CG32681	FBgn0052681	3.32094	0.0269228
CG4630	FBgn0033809	3.31893	0.000178233
CG5399	FBgn0038353	3.31615	0.000199723
CG4998	FBgn0036612	3.31614	0.0129622
Rh7	FBgn0036260	3.31476	0.000651071
moon	FBgn0030373	3.31138	0.00980846
Arc2	FBgn0033928	3.27971	0.000297279
CG6675	FBgn0032973	3.26878	0.00288619
NaPi-III	FBgn0260795	3.2279	0.000145993
TotA	FBgn0028396	3.20722	0.0101355
lncRNA:CR44603	FBgn0265814	3.20495	0.00180246
Alr	FBgn0031068	3.19759	0.00038866
sick	FBgn0263873	3.19468	0.000185667
CG14907	FBgn0038455	3.14093	3.27443e-05
tor	FBgn0003733	3.13284	0.00823607
CG12971	FBgn0037078	3.11834	0.0104184
Dyrk2	FBgn0016930	3.06444	0.0127544
slbo	FBgn0005638	3.06104	0.00809887
lncRNA:CR45372	FBgn0266912	3.0365	0.00763355
CG9572	FBgn0031089	3.02832	4.42302e-05
Socs36E	FBgn0041184	3.01357	0.000199723
AOX1	FBgn0267408	2.98624	0.00284784
CG13116	FBgn0032139	2.98021	0.00239153
Cyp4p2	FBgn0033395	2.9602	7.76334e-05
Osi7	FBgn0037414	2.9339	0.0037611
CG34402	FBgn0085431	2.93244	0.00147681
Cyp6a22	FBgn0013773	2.92874	0.00476918
shakB	FBgn0085387	2.92822	0.000946621
CG13024	FBgn0036665	2.9239	0.00043887
CG6908	FBgn0037936	2.90984	0.000123773
CG31869	FBgn0051869	2.90094	0.000631484
lz	FBgn0002576	2.90056	0.00317977
Cpr47Ea	FBgn0033597	2.89901	0.0140722
CG1208	FBgn0037386	2.86755	0.00366489
BomT2	FBgn0040735	2.8583	0.020392
otu	FBgn0003023	2.85707	0.0178995
Cyp9b2	FBgn0015039	2.83765	0.000840341
Hr51	FBgn0034012	2.83288	0.000275028
Mdr49	FBgn0004512	2.82329	0.00239727
GstD3	FBgn0010039	2.82152	0.0107458
asRNA:CR43730	FBgn0263981	2.80977	0.0188599
kraken	FBgn0020545	2.80905	6.87689e-05
CG40485	FBgn0069973	2.77338	0.00812352
CG5644	FBgn0035948	2.76763	0.0136962
CG12868	FBgn0033945	2.75131	0.000515634
lncRNA:CR45228	FBgn0266763	2.7382	0.0460943
ItgaPS4	FBgn0034005	2.73258	0.00963869
CG14107	FBgn0036351	2.72708	0.0108996
rau	FBgn0031745	2.72174	2.68547e-05
twz	FBgn0034636	2.71365	0.000100019
CG5194	FBgn0035955	2.71107	0.00763355
CG15673	FBgn0034639	2.70886	0.000162453
CG9717	FBgn0039789	2.70403	0.000344022
Tspo	FBgn0031263	2.69764	0.00649157
CG13579	FBgn0035010	2.69057	0.00740556
Cyp4p1	FBgn0015037	2.66848	0.000500384
CG2909	FBgn0030189	2.65215	5.14408e-05
Dnah3	FBgn0035581	2.64224	0.0105678
CG9631	FBgn0027563	2.64103	0.00448221
CG33267	FBgn0053267	2.63501	0.0127319
JhI-26	FBgn0028424	2.6091	0.00793316
CG31415	FBgn0051415	2.60891	0.0069401
CG31793	FBgn0051793	2.58277	6.87689e-05
CG10268	FBgn0032811	2.57971	0.000761038
CG7130	FBgn0037151	2.5738	0.0027738
CG15347	FBgn0030040	2.57221	0.00469404
GstE8	FBgn0063492	2.56436	0.00809887
Men	FBgn0002719	2.55462	0.000522045
CG2765	FBgn0035087	2.54766	3.0203e-05
AGO3	FBgn0250816	2.53709	0.000388328
lncRNA:CR43144	FBgn0262620	2.53365	0.000904827
lncRNA:dntRL	FBgn0267585	2.52408	0.00229962
Marf1	FBgn0039972	2.52315	0.0037611
out	FBgn0259834	2.50281	0.000304049
Tpc1	FBgn0037852	2.4977	0.000577504
TrpA1	FBgn0035934	2.49097	0.0252794
antr	FBgn0050488	2.47211	0.0136962
CG4783	FBgn0038756	2.47066	0.0143393
CG7402	FBgn0036768	2.44475	0.000235411
CG14567	FBgn0037126	2.43246	0.0178995
Cyt-c1L	FBgn0039651	2.42294	0.00611378
gd	FBgn0000808	2.42056	0.00689255
CG5909	FBgn0039495	2.41827	0.0243314
CG10764	FBgn0034221	2.40169	4.70838e-05
Irbp	FBgn0011774	2.39225	5.14408e-05
rpr	FBgn0011706	2.39173	0.0161303
asRNA:CR45281	FBgn0266819	2.38084	0.00681796
Rh5	FBgn0014019	2.34108	0.00180246
rempA	FBgn0260933	2.32194	0.000106126
trbl	FBgn0028978	2.31575	0.000118443
CG34165	FBgn0085194	2.29292	0.0217872
CG32982	FBgn0052982	2.28222	0.00366489
CG10802	FBgn0029664	2.2769	0.000433142
GstD10	FBgn0042206	2.27308	0.00893901
ValRS	FBgn0027079	2.26701	0.000185667
puml	FBgn0033226	2.26106	0.000128695
Ir68a	FBgn0036150	2.25618	0.00677176
CG32204	FBgn0052204	2.25296	0.0117488
CG1971	FBgn0039881	2.22599	0.00300259
CG33969	FBgn0053969	2.2193	0.000595325
lncRNA:CR46350	FBgn0286030	2.21658	0.0124057
CG31288	FBgn0051288	2.21567	0.0111269
CG10445	FBgn0037531	2.20589	0.00859212
CG15784	FBgn0029766	2.20017	0.00145805
CG3740	FBgn0023530	2.19917	0.00552774
Dronc	FBgn0026404	2.1984	0.0455198
Ids	FBgn0035445	2.19679	0.045684
CG13272	FBgn0086673	2.18951	0.000502875
CG5323	FBgn0034362	2.18882	0.00432418
lncRNA:CR43961	FBgn0264676	2.18729	0.0107458
KrT95D	FBgn0020647	2.18692	0.00082048
lncRNA:CR45517	FBgn0267073	2.17805	0.00256532
CG1494	FBgn0031169	2.1697	0.00785607
CG34194	FBgn0085223	2.16705	0.0151088
CG2017	FBgn0037391	2.16697	6.32537e-05
ItgaPS5	FBgn0034880	2.15302	0.0152427
Edg78E	FBgn0000551	2.14506	0.0133444
Nepl3	FBgn0031678	2.12525	0.000185667
CG42553	FBgn0260755	2.12023	9.36036e-05
Uhg3	FBgn0259936	2.11531	0.000713844
CG30389	FBgn0050389	2.11344	0.00271602
Atg1	FBgn0260945	2.11337	0.0438509
lncRNA:CR45311	FBgn0266850	2.11178	0.00717677
Ku80	FBgn0041627	2.1067	0.000106126
Ir21a	FBgn0031209	2.09084	0.0207741
Jafrac1	FBgn0040309	2.09068	0.0161122
CG30398	FBgn0050398	2.08988	0.0191158
Xrp1	FBgn0261113	2.0886	0.00620204
Cpr	FBgn0015623	2.06022	8.83175e-05
CG14304	FBgn0038629	2.05937	0.00789336
ChLD3	FBgn0032598	2.05294	0.0119205
spz	FBgn0003495	2.04889	0.00225941
POSH	FBgn0040294	2.03657	0.000356256
CG44422	FBgn0265595	2.03255	0.0265689
CG6428	FBgn0029689	2.03083	0.00251686
Aatf	FBgn0031851	2.03047	0.000277199
Ugt302K1	FBgn0040251	2.00918	0.0016132
CG3635	FBgn0032981	2.00855	0.0188599
PK2-R1	FBgn0038140	2.00778	0.0056505
upd1	FBgn0004956	2.00747	0.0349573
DNApol-zeta	FBgn0002891	2.00433	0.00140838
clt	FBgn0000326	2.00293	0.00549824
CG12769	FBgn0033252	2.00101	0.0127935
trk	FBgn0003751	1.99359	0.0207741
cactin	FBgn0031114	1.98943	3.63066e-05
asRNA:CR45141	FBgn0266634	1.98773	0.00565911
Scp1	FBgn0020908	1.98381	0.0238936
Oseg2	FBgn0035317	1.98365	0.00926343
qin	FBgn0263974	1.98341	0.019962
lncRNA:CR41257	FBgn0085582	1.96525	0.0259662
CG7841	FBgn0036502	1.96245	0.0089676
CG32686	FBgn0052686	1.96152	0.0213983
CG6512	FBgn0036702	1.96113	0.000185667
NFAT	FBgn0030505	1.95504	0.00872649
CG17294	FBgn0032032	1.94666	9.18563e-05
c11.1	FBgn0040236	1.94594	0.039277
CG30339	FBgn0050339	1.93338	0.0138547
CG2076	FBgn0030263	1.93046	0.000294286
CG13982	FBgn0031811	1.92517	0.0293853
Rift	FBgn0039882	1.90718	6.23746e-05
lncRNA:CR43928	FBgn0264549	1.90598	0.0186828
cv-2	FBgn0000395	1.90575	0.00789015
Hmgcr	FBgn0263782	1.88643	0.00771958
CR14033	FBgn0046776	1.88373	0.00359336
ref(2)P	FBgn0003231	1.8812	0.00378089
bcn92	FBgn0013432	1.8806	0.000500384
CG13361	FBgn0029532	1.87607	0.0257261
CG14906	FBgn0015351	1.86976	0.00510611
Gclc	FBgn0040319	1.86579	0.0143393
XRCC1	FBgn0026751	1.8652	7.8791e-05
rdog	FBgn0039644	1.86479	0.00050907
MFS3	FBgn0031307	1.86268	0.0316859
CG33785	FBgn0061362	1.86219	0.00202476
CG33786	FBgn0061361	1.86219	0.00202476
CG33469	FBgn0053469	1.85776	0.0366737
CG3008	FBgn0031643	1.85758	0.000244994
CG42588	FBgn0260965	1.85249	0.0129398
Bet1	FBgn0260857	1.84642	0.00341461
Cyp6t3	FBgn0033697	1.83013	0.0307411
CG44006	FBgn0264748	1.81858	0.0139398
JhI-21	FBgn0028425	1.81186	0.000520813
CG9641	FBgn0031483	1.80619	0.000146961
Nfs1	FBgn0032393	1.80452	0.00865887
CG9410	FBgn0033086	1.80164	0.00401065
Hex-A	FBgn0001186	1.79951	0.00070021
Ttc30	FBgn0032470	1.79939	0.0260587
lncRNA:CR46204	FBgn0267923	1.79566	0.0243314
CHKov2	FBgn0039328	1.79387	9.18563e-05
MagR	FBgn0026666	1.79362	0.00760206
CG31743	FBgn0032618	1.78822	0.000244994
CG14854	FBgn0038238	1.78151	0.0473959
Hsc20	FBgn0263606	1.77516	0.00615891
obe	FBgn0038344	1.77347	0.0113231
apn	FBgn0038132	1.77254	0.0371787
CG11655	FBgn0030638	1.75751	0.000206842
CG42362	FBgn0259708	1.75298	0.00204767
CG42363	FBgn0259709	1.75298	0.00204767
Bdp1	FBgn0032512	1.74885	0.000139377
Tmc	FBgn0267796	1.74845	0.0182929
Pfk	FBgn0003071	1.74458	0.00423301
AdamTS-B	FBgn0029791	1.73898	0.00476918
bor	FBgn0287225	1.73602	0.000428313
Cda5	FBgn0051973	1.73226	0.0310923
Tdc1	FBgn0259977	1.72956	0.0539319
CG6398	FBgn0030870	1.72928	0.000269004
CG17187	FBgn0037882	1.72625	0.00181937
AspRS	FBgn0002069	1.72609	0.000513901
dyl	FBgn0066365	1.72297	0.0137258
Cyt-c-p	FBgn0284248	1.71953	0.0237651
Or1a	FBgn0029521	1.71837	0.0285046
Tig	FBgn0011722	1.67228	0.0144207
PPO3	FBgn0261363	1.66402	0.0119779
FeCH	FBgn0266268	1.65982	0.00604513
Irbp18	FBgn0036126	1.65961	0.000462072
Exn	FBgn0261547	1.64318	0.00492606
TrpRS	FBgn0010803	1.64181	0.000110762
Mrp4	FBgn0263316	1.64012	0.00292412
GstD1	FBgn0001149	1.63244	0.0212484
scaf	FBgn0033033	1.62538	0.00494304
CG18596	FBgn0038953	1.62364	0.00724539
GstE1	FBgn0034335	1.62242	0.00227705
AgmNAT	FBgn0029813	1.61469	0.0243314
CG3097	FBgn0029804	1.61352	0.0496134
Gcn5	FBgn0020388	1.59584	0.00549824
AlaRS	FBgn0027094	1.58918	0.000198947
AcCoAS	FBgn0012034	1.58582	0.00736019
Drip	FBgn0015872	1.58468	0.0264692
CG14696	FBgn0037853	1.58147	0.00056284
CG14995	FBgn0035497	1.58104	0.0343388
CG11710	FBgn0031115	1.57487	0.000403909
CG7220	FBgn0033544	1.57282	0.000415833
Leash	FBgn0037856	1.57232	0.0127935
RtcB	FBgn0032781	1.57074	0.00315987
Rgk2	FBgn0085419	1.56431	0.0160531
CG1703	FBgn0030321	1.55761	0.000198947
Shawn	FBgn0031039	1.55698	0.000393334
CG8531	FBgn0033918	1.55628	0.000182603
CG42365	FBgn0259711	1.55496	0.00565911
CG34454	FBgn0085483	1.55216	0.0150395
krimp	FBgn0034098	1.5492	0.035744
asRNA:CR45604	FBgn0267164	1.54467	0.00560831
CG15546	FBgn0039807	1.54382	0.000407369
CG10283	FBgn0032681	1.53787	0.0152427
mthl4	FBgn0034219	1.53509	0.00715727
tx	FBgn0263118	1.52904	0.00108246
CG11779	FBgn0038683	1.51777	0.00189446
CG17681	FBgn0032668	1.51723	0.0252794
CG8301	FBgn0037717	1.51586	0.00431527
Hsp60A	FBgn0015245	1.51304	0.00056284
CG9760	FBgn0036259	1.50769	0.0273817
P32	FBgn0034259	1.50737	0.00926343
Lip4	FBgn0032264	1.50707	0.0201253
CG5664	FBgn0037082	1.50265	0.0016132
GlyRS	FBgn0027088	1.5005	0.000289396
Proc-R	FBgn0029723	1.49896	0.00936159
Cyp6d4	FBgn0039006	1.49727	0.0300556
Irk1	FBgn0265042	1.48989	0.0027738
Sil1	FBgn0039296	1.48793	0.00070021
Ide	FBgn0001247	1.48779	0.000172827
Sirup	FBgn0031971	1.47886	0.0376437
pst	FBgn0035770	1.4763	0.00571522
CG6972	FBgn0039008	1.47106	0.0286274
cac	FBgn0263111	1.47022	0.00678036
CG3448	FBgn0035996	1.46523	0.0124995
NTPase	FBgn0024947	1.45702	0.00304752
l(3)02640	FBgn0010786	1.44792	0.000674862
CG13358	FBgn0026874	1.44703	0.0252611
dome	FBgn0043903	1.44541	0.0155556
CG8728	FBgn0033235	1.44074	0.00341461
hoe2	FBgn0031649	1.43869	0.013432
Corp	FBgn0030028	1.4256	0.00588568
Gapdh2	FBgn0001092	1.42057	0.0167128
CG12017	FBgn0035429	1.41591	0.0280034
lama	FBgn0016031	1.40933	0.00541872
Elp1	FBgn0037926	1.40398	0.00116332
Pdk	FBgn0017558	1.39312	0.0457308
l(2)03659	FBgn0010549	1.39028	0.00926343
axed	FBgn0035708	1.38274	0.00317977
CG5953	FBgn0032587	1.37852	0.00801591
GramD1B	FBgn0085423	1.37637	0.00921319
kug	FBgn0261574	1.3762	0.0269091
Adck1	FBgn0035039	1.36459	0.00619561
CG4407	FBgn0030431	1.36407	0.00649868
CG10916	FBgn0034312	1.3591	0.00660755
CG4250	FBgn0034761	1.35734	0.00749826
CG32195	FBgn0052195	1.35221	0.0326729
insc	FBgn0011674	1.34306	0.0162381
Lon	FBgn0036892	1.33844	0.000297279
CG7044	FBgn0038854	1.33773	0.000294286
Trf	FBgn0010287	1.33633	0.0102146
CG7675	FBgn0038610	1.33273	0.0231619
Nmnat	FBgn0039254	1.3267	0.00430883
Spg7	FBgn0024992	1.32484	0.000636365
CG42673	FBgn0261555	1.3228	0.0176827
eIF2D	FBgn0041588	1.30133	0.0102146
Tie	FBgn0014073	1.30108	0.0310923
Tsp	FBgn0031850	1.29716	0.000637744
CG17841	FBgn0028480	1.29302	0.00152522
SCAP	FBgn0033052	1.2901	0.0311899
Pino	FBgn0016926	1.28881	0.0217873
CG5346	FBgn0038981	1.28683	0.000297279
CG18870	FBgn0042180	1.28662	0.00159386
car	FBgn0000257	1.27958	0.00288619
Nsf2	FBgn0266464	1.27412	0.00613935
stc	FBgn0001978	1.27391	0.000498142
AsnRS	FBgn0086443	1.27361	0.00119527
IP3K2	FBgn0283680	1.2728	0.0300375
DNAlig4	FBgn0030506	1.27222	0.00305409
Ranbp21	FBgn0031051	1.26544	0.0167507
Ir76a	FBgn0260874	1.26488	0.0150137
Roe1	FBgn0014877	1.25959	0.00924226
GABA-B-R3	FBgn0031275	1.25826	0.02885
CG12948	FBgn0037739	1.25557	0.00568554
CG5639	FBgn0039527	1.25114	0.00963716
Mtl	FBgn0039532	1.24295	0.0138689
CG31549	FBgn0051549	1.23714	0.0201578
mtRNApol	FBgn0261938	1.22536	0.00196214
CG10559	FBgn0039323	1.22512	0.00468726
NimC1	FBgn0259896	1.22486	0.00570107
AANAT1	FBgn0019643	1.21978	0.0034841
Grip	FBgn0029830	1.21823	0.0275832
CG1582	FBgn0030246	1.21651	0.00750831
CG32066	FBgn0052066	1.21559	0.0218959
CG30022	FBgn0050022	1.19906	0.00154101
CG42306	FBgn0259202	1.19898	0.0243314
Gint3	FBgn0034372	1.19898	0.0243314
LeuRS	FBgn0284253	1.19818	0.019005
eIF2Bdelta	FBgn0034858	1.19107	0.00247082
CG5567	FBgn0036760	1.18978	0.00497831
spir	FBgn0003475	1.18787	0.0224392
CG7791	FBgn0033038	1.18727	0.00118868
ALiX	FBgn0086346	1.17681	0.00549824
pn	FBgn0003116	1.17636	0.00995943
CG31370	FBgn0051370	1.16622	0.00236018
CG5789	FBgn0039207	1.16195	0.0345903
CG5853	FBgn0032167	1.15918	0.00872649
CG8026	FBgn0033391	1.15107	0.00202476
CG9646	FBgn0034184	1.14446	0.00247717
HisRS	FBgn0027087	1.12953	0.00560831
fj	FBgn0000658	1.1265	0.00274712
tam	FBgn0004406	1.12381	0.0124057
SCaMC	FBgn0052103	1.11571	0.0499335
GluProRS	FBgn0005674	1.11445	0.00760206
Letm1	FBgn0284252	1.1122	0.015143
CG8128	FBgn0030668	1.10419	0.00994026
pbl	FBgn0003041	1.10283	0.00239153
Ccdc56	FBgn0261353	1.10221	0.0111889
mtTFB1	FBgn0261381	1.10221	0.0111889
elB	FBgn0004858	1.10079	0.0371499
bocks	FBgn0037719	1.10038	0.00528009
Esp	FBgn0013953	1.09703	0.0185956
DNApol-iota	FBgn0037554	1.09591	0.0161122
Mcad	FBgn0035811	1.08896	0.0206763
ThrRS	FBgn0027081	1.08641	0.00256532
lft	FBgn0032230	1.08506	0.00129469
RpA-70	FBgn0010173	1.07799	0.00189904
Hsc70-5	FBgn0001220	1.07349	0.00400196
CG5191	FBgn0038803	1.06949	0.0371499
SerRS	FBgn0031497	1.06747	0.0227209
aralar1	FBgn0028646	1.05392	0.00460801
CG4455	FBgn0028506	1.03999	0.0125516
CG1146	FBgn0035346	1.03788	0.00755192
CG12171	FBgn0037354	1.0338	0.0321862
RnrL	FBgn0011703	1.03114	0.00994026
IleRS	FBgn0027086	1.03001	0.0027738
vn	FBgn0003984	1.02938	0.0219108
Inos	FBgn0025885	1.02671	0.0089676
CG13117	FBgn0032140	1.02457	0.0302732
PK2-R2	FBgn0038139	1.01929	0.0412521
APP-BP1	FBgn0261112	1.01849	0.00305409
Acox57D-p	FBgn0034628	1.0124	0.00812352
wdn	FBgn0005642	1.00127	0.0209838
B4	FBgn0023407	1.00096	0.0167128
PPP1R15	FBgn0034948	0.9977	0.00801591
CG45085	FBgn0266486	0.997443	0.00802234
CG3808	FBgn0036838	0.989789	0.0103257
CG9773	FBgn0037609	0.985999	0.0100218
rad50	FBgn0034728	0.973909	0.0124733
Rel	FBgn0014018	0.96651	0.00884882
AnxB11	FBgn0030749	0.965928	0.00766988
shams	FBgn0039273	0.96476	0.0270258
RIOK1	FBgn0036187	0.961039	0.00770182
PEK	FBgn0037327	0.959631	0.0135925
NC2alpha	FBgn0034650	0.946186	0.00271602
Mvb12	FBgn0030894	0.941473	0.0201828
Rev1	FBgn0035150	0.939376	0.00566554
CG7632	FBgn0037071	0.936174	0.0155162
La	FBgn0011638	0.919331	0.0136962
qm	FBgn0019662	0.916075	0.0298592
mthl5	FBgn0037960	0.912595	0.0198567
DNApol-theta	FBgn0002905	0.911659	0.0185821
CG31908	FBgn0051908	0.903217	0.0149028
jub	FBgn0030530	0.891577	0.00865887
nes	FBgn0026630	0.890946	0.00542509
Tep4	FBgn0041180	0.889992	0.0093368
Grip84	FBgn0026430	0.863244	0.00781104
Lst8	FBgn0264691	0.849513	0.0031247
CysRS	FBgn0027091	0.838409	0.00926343
Setd3	FBgn0052732	0.835219	0.00939503
CG6231	FBgn0038720	-0.831981	0.0195264
mthl8	FBgn0052475	-0.837529	0.018037
CG8306	FBgn0034142	-0.856135	0.0161122
CG5885	FBgn0025700	-0.856776	0.046248
GC1	FBgn0260743	-0.858281	0.0173078
CG1637	FBgn0030245	-0.876128	0.00626623
CG14275	FBgn0032022	-0.897368	0.020478
CG8180	FBgn0034021	-0.906477	0.0143393
CG17562	FBgn0038449	-0.920558	0.0387542
CG31475	FBgn0051475	-0.923958	0.0182391
CG15706	FBgn0034093	-0.925999	0.00403918
CG13796	FBgn0031939	-0.930778	0.0143393
Oscillin	FBgn0031717	-0.934309	0.0127226
CG31157	FBgn0051157	-0.941382	0.0127935
Cubn	FBgn0052702	-0.942577	0.0109756
CG6654	FBgn0038301	-0.942615	0.019458
CG5535	FBgn0036764	-0.947291	0.0157141
yellow-e	FBgn0041711	-0.957607	0.0423404
CG4004	FBgn0030418	-0.960606	0.00748749
Gnpnat	FBgn0039690	-0.962032	0.00590306
CG2003	FBgn0039886	-0.965748	0.0131066
sqa	FBgn0259678	-0.969342	0.0237651
CG13585	FBgn0035020	-0.969807	0.0501863
Tsp42Ei	FBgn0033130	-0.975125	0.0131834
bru1	FBgn0000114	-0.976469	0.044755
sturkopf	FBgn0035206	-0.983968	0.0124733
Sobp	FBgn0033654	-0.984682	0.047898
CG33521	FBgn0250819	-0.986862	0.0217873
pyx	FBgn0035113	-0.997254	0.00770309
grk	FBgn0001137	-0.998837	0.0272112
CG34141	FBgn0083977	-1.02965	0.0300556
Sp7	FBgn0037515	-1.02975	0.0286274
CanA1	FBgn0010015	-1.03156	0.0130112
Shmt	FBgn0029823	-1.03415	0.0210169
Cpr12A	FBgn0030494	-1.05107	0.0132737
CG7378	FBgn0030976	-1.05688	0.00619985
CREG	FBgn0025456	-1.06281	0.0382152
CG7016	FBgn0039238	-1.08888	0.00563534
SamDC	FBgn0019932	-1.10313	0.00454127
CG42807	FBgn0261989	-1.10608	0.0368324
rost	FBgn0011705	-1.10842	0.0527094
jv	FBgn0263973	-1.11187	0.0342842
Picot	FBgn0024315	-1.11524	0.0498572
Swim	FBgn0034709	-1.12946	0.00360148
CG12206	FBgn0029662	-1.12986	0.0179943
mt:ND3	FBgn0013681	-1.13922	0.0149513
Acer	FBgn0016122	-1.14671	0.00740556
CG9312	FBgn0038179	-1.14732	0.0286764
CngA	FBgn0261612	-1.15048	0.00975584
List	FBgn0034381	-1.15782	0.016512
Fuca	FBgn0285958	-1.16229	0.0162381
Atg9	FBgn0034110	-1.16937	0.00628393
Ih	FBgn0263397	-1.16959	0.0454182
CG4239	FBgn0030745	-1.16973	0.0274667
Dhpr	FBgn0035964	-1.17577	0.0195264
CG8646	FBgn0033763	-1.17965	0.0472082
CG5390	FBgn0032213	-1.18088	0.0403514
CG11760	FBgn0037615	-1.18161	0.0248262
CG33671	FBgn0061359	-1.18191	0.0379258
CG5273	FBgn0040382	-1.19478	0.0024934
sut1	FBgn0028563	-1.20309	0.00796077
CG33181	FBgn0053181	-1.20662	0.0499335
CG6762	FBgn0030876	-1.21119	0.0221291
snsl	FBgn0031646	-1.21195	0.022865
CG32191	FBgn0052191	-1.21978	0.0028318
yellow-h	FBgn0039896	-1.23127	0.0107672
Pu	FBgn0003162	-1.23476	0.0270243
pr	FBgn0003141	-1.24007	0.0139398
Cpr56F	FBgn0034499	-1.24131	0.0255241
Cpr78Ca	FBgn0037067	-1.24313	0.00643466
CG15528	FBgn0039742	-1.24323	0.0123541
Mlp84B	FBgn0014863	-1.26336	0.0398375
Slc45-1	FBgn0035968	-1.27068	0.0380716
CG6125	FBgn0038337	-1.28731	0.0194016
Ugt36E1	FBgn0027070	-1.298	0.00989422
CG7966	FBgn0038115	-1.30443	0.0154023
CG12926	FBgn0033437	-1.30869	0.0528867
KCNQ	FBgn0033494	-1.32986	0.0517173
AstA-R2	FBgn0039595	-1.33295	0.00305409
GluRIID	FBgn0028422	-1.35811	0.00685987
yellow-b	FBgn0032601	-1.37308	0.0037611
Fatp3	FBgn0034999	-1.37393	0.0332049
CG8012	FBgn0040832	-1.37438	0.013432
fau	FBgn0266451	-1.3775	0.00288619
Ance	FBgn0012037	-1.38607	0.0182584
CG13510	FBgn0034758	-1.40166	0.00766073
CG6414	FBgn0029690	-1.41576	0.0150017
lncRNA:CR43626	FBgn0263617	-1.42145	0.00468726
CG45076	FBgn0266446	-1.42203	0.0014447
nec	FBgn0002930	-1.42806	0.0270243
Hexo1	FBgn0041630	-1.44369	0.0034841
CG14933	FBgn0040968	-1.44926	0.0259237
SmydA-9	FBgn0030102	-1.46667	0.0354447
CG7900	FBgn0037548	-1.46759	0.00141701
Cda4	FBgn0052499	-1.4793	0.00404324
CG5162	FBgn0030828	-1.47993	0.0223453
SerT	FBgn0010414	-1.48133	0.00926343
MsrA	FBgn0000565	-1.48342	0.0457308
Cyp4c3	FBgn0015032	-1.49678	0.00683479
Gs2	FBgn0001145	-1.49909	0.0296571
CG46426	FBgn0286929	-1.50151	0.0366737
CG15343	FBgn0030029	-1.50461	0.0155556
CG7214	FBgn0031940	-1.50923	0.0212605
NT1	FBgn0261526	-1.50976	0.0204572
CG5958	FBgn0031913	-1.52109	0.0383004
CG31778	FBgn0051778	-1.52303	0.0201253
wat	FBgn0039620	-1.52339	0.00644351
CG31100	FBgn0051100	-1.54365	0.0021684
sNPF-R	FBgn0036934	-1.55207	0.0153915
CG14642	FBgn0037222	-1.55388	0.00900652
asRNA:CR43465	FBgn0263442	-1.55521	0.022255
CG33080	FBgn0053080	-1.55932	0.0186325
PH4alphaMP	FBgn0026190	-1.56258	0.00248953
lncRNA:CR42651	FBgn0261503	-1.57388	0.0506766
CG12539	FBgn0030586	-1.57954	0.0125525
TwdlT	FBgn0029170	-1.59049	0.0269228
CG30285	FBgn0050285	-1.59139	0.0177142
exp	FBgn0033668	-1.59277	0.00661461
CG8745	FBgn0036381	-1.5952	0.0356221
CG13377	FBgn0261446	-1.59533	0.00340495
Tsp42Eo	FBgn0033136	-1.59655	0.0272163
Mco1	FBgn0032116	-1.6006	0.00930186
CG6426	FBgn0034162	-1.60644	0.022431
sals	FBgn0051374	-1.60747	0.000710443
CG8888	FBgn0033679	-1.60756	0.00269566
CG15096	FBgn0034394	-1.60765	0.00282415
cer	FBgn0034443	-1.61354	0.0392705
Alp1	FBgn0283479	-1.61411	0.00109395
Tsp66E	FBgn0035936	-1.63088	0.00151536
St4	FBgn0033887	-1.63768	0.0315691
FipoQ	FBgn0039667	-1.64358	0.0457308
CG10237	FBgn0032783	-1.67166	0.0229987
CG8519	FBgn0035711	-1.6767	0.0161122
CG13685	FBgn0035816	-1.68452	0.0105177
CG3505	FBgn0038250	-1.6888	0.0159459
Cpr49Ad	FBgn0033726	-1.69266	0.025568
CG8586	FBgn0033320	-1.69896	0.0412521
Orct	FBgn0019952	-1.7025	0.00744485
Amnionless	FBgn0025686	-1.70556	0.0439054
Cyp4d20	FBgn0035344	-1.7093	0.0359725
Treh	FBgn0003748	-1.73033	0.00206629
CG9782	FBgn0030763	-1.73208	0.00657706
CG5177	FBgn0031908	-1.73685	0.0016132
CG33791	FBgn0035240	-1.74341	0.0151088
Lst	FBgn0034140	-1.74945	0.000986304
CG42255	FBgn0259140	-1.76208	0.0165398
CG43646	FBgn0263655	-1.76495	0.0530417
wun2	FBgn0041087	-1.7681	0.0244642
CG13255	FBgn0040636	-1.77637	0.0243314
CG31345	FBgn0051345	-1.80136	0.00930186
CG11241	FBgn0037186	-1.81316	0.00139783
CG17781	FBgn0039196	-1.81343	0.0127541
lncRNA:CR43828	FBgn0264376	-1.81586	0.0438906
CG13397	FBgn0014417	-1.8244	0.00400968
CG12481	FBgn0030542	-1.82676	0.00939503
CG15701	FBgn0034095	-1.8441	0.00760206
CG5618	FBgn0036975	-1.85983	0.00147885
slf	FBgn0287234	-1.8795	0.000393334
CG6770	FBgn0032400	-1.90543	0.00202476
CG5391	FBgn0038943	-1.91111	0.00476918
yin	FBgn0265575	-1.93608	0.0193129
Jheh3	FBgn0034406	-1.94355	0.0529555
CG9265	FBgn0032910	-1.96107	0.00366201
Cpr67B	FBgn0035985	-1.96147	0.0106746
Cyp4s3	FBgn0030615	-1.97427	0.0224046
CG11345	FBgn0035546	-2.00244	0.00505038
CG10062	FBgn0034439	-2.00914	0.000986304
CG11835	FBgn0031264	-2.02024	0.00032552
Hsp23	FBgn0001224	-2.02427	0.00748749
Had1	FBgn0286508	-2.03008	0.000603247
mt:ND5	FBgn0013684	-2.03203	0.0503026
CG6126	FBgn0038407	-2.04646	0.000647976
Cpr49Ae	FBgn0033728	-2.0542	0.0111567
CG13186	FBgn0033680	-2.05506	0.0285046
mt:lrRNA	FBgn0013686	-2.06729	0.0188108
CG1139	FBgn0035300	-2.0684	0.00251686
TwdlU	FBgn0037223	-2.0826	0.00263796
CG4408	FBgn0039073	-2.08995	0.00612545
CG11400	FBgn0034198	-2.10064	0.0289495
CG2663	FBgn0037323	-2.10583	0.0119588
CG8925	FBgn0038404	-2.10857	0.00434616
CCHa2	FBgn0038147	-2.13203	0.0228759
CAH7	FBgn0037788	-2.13471	0.0133746
Cyp311a1	FBgn0030367	-2.13999	0.0121542
CG17026	FBgn0036550	-2.1597	0.00290989
Cpr97Ea	FBgn0039480	-2.16066	0.02778
Adgf-C	FBgn0038173	-2.16477	0.00708018
Mal-B2	FBgn0032382	-2.20254	0.00110035
CG7884	FBgn0031001	-2.21308	0.0378966
Nep1	FBgn0029843	-2.22411	0.000854298
Peritrophin-A	FBgn0022770	-2.22805	0.00323434
CG1773	FBgn0033439	-2.22912	0.0285046
CG9664	FBgn0031515	-2.24902	0.013432
SPE	FBgn0039102	-2.25965	0.0331756
lncRNA:roX1	FBgn0019661	-2.26342	0.0399712
veil	FBgn0034225	-2.27461	0.00193671
Fatp2	FBgn0265187	-2.27931	0.000209492
CG14285	FBgn0038674	-2.29203	0.0171341
thw	FBgn0037487	-2.30284	0.0231948
Nha1	FBgn0031865	-2.30518	0.00448221
l(2)efl	FBgn0011296	-2.32489	0.00315644
asRNA:CR45712	FBgn0267276	-2.33427	0.049183
CG6012	FBgn0032615	-2.35152	0.000595325
Fbp1	FBgn0000639	-2.36473	0.0332049
Pgant2	FBgn0031530	-2.36898	0.000866016
CG10570	FBgn0040992	-2.37031	0.00763355
CG42502	FBgn0260228	-2.37031	0.00763355
CG13060	FBgn0036606	-2.3864	0.0194701
mt:ND4	FBgn0262952	-2.38864	0.00310682
CG7342	FBgn0038716	-2.3949	0.00137658
CG31103	FBgn0051103	-2.39688	0.00376966
CG30427	FBgn0043792	-2.41096	0.000332149
CG8249	FBgn0034045	-2.42014	0.000595325
CG13731	FBgn0036717	-2.4233	0.00125433
CG14829	FBgn0035751	-2.42363	0.000636365
CG3588	FBgn0025643	-2.43557	0.00926343
CG6553	FBgn0033880	-2.4495	0.00859212
CG3502	FBgn0046253	-2.45052	0.00924226
CG9451	FBgn0036876	-2.46676	0.00198011
CG7409	FBgn0035817	-2.48198	0.0111756
CG13678	FBgn0035859	-2.50746	0.0496232
CG15212	FBgn0040842	-2.51284	0.0116646
CG17032	FBgn0036547	-2.53236	0.00070021
ImpE3	FBgn0001255	-2.55053	0.00731011
CG8492	FBgn0035813	-2.55736	0.000106126
mt:srRNA	FBgn0013688	-2.56739	0.00366489
CG13041	FBgn0036605	-2.58548	0.0303889
CG15711	FBgn0034122	-2.5923	0.00045076
CG34265	FBgn0085294	-2.64106	0.0188599
wbl	FBgn0004003	-2.65563	0.00566554
Vajk2	FBgn0032538	-2.66444	0.000283667
CG15414	FBgn0031542	-2.66525	6.87689e-05
CG34199	FBgn0085228	-2.68442	0.00884882
obst-B	FBgn0027600	-2.72156	0.00368125
sro	FBgn0262112	-2.75	0.000417584
ckd	FBgn0035427	-2.75379	0.00035987
lncRNA:CR45750	FBgn0267314	-2.76027	0.00260813
CG5225	FBgn0038468	-2.77173	0.00238398
CG3999	FBgn0037801	-2.78075	0.0488529
CG12111	FBgn0030050	-2.80506	0.00767161
CG17325	FBgn0040993	-2.8149	0.0138547
CG42305	FBgn0259201	-2.8149	0.0138547
Tsp42Ep	FBgn0033137	-2.85552	0.0193129
Cpr49Ah	FBgn0033731	-2.86592	0.0467737
CG14856	FBgn0038261	-2.87825	0.0299173
sut2	FBgn0028562	-2.88924	0.00310682
Cpr66Cb	FBgn0035875	-2.93103	0.00341106
CG30377	FBgn0050377	-2.95261	0.000371912
Cpr78E	FBgn0037114	-2.97123	0.012594
CG6602	FBgn0035673	-2.97179	0.00192847
Mal-A6	FBgn0050360	-2.97734	0.00796612
MFS9	FBgn0038799	-3.02252	0.000262827
CG16926	FBgn0040732	-3.02629	0.0123647
CG2816	FBgn0031564	-3.02839	0.0203507
Cyp304a1	FBgn0038095	-3.03632	0.00588568
CG7299	FBgn0032282	-3.06989	0.0504857
CG31321	FBgn0051321	-3.07797	0.00660755
Lsp1beta	FBgn0002563	-3.11969	0.0363245
yellow-d2	FBgn0034856	-3.12363	0.00317795
CG30197	FBgn0050197	-3.12704	0.00341461
spirit	FBgn0030051	-3.14242	0.00492606
CG43886	FBgn0264478	-3.14527	0.00628393
lncRNA:CR45551	FBgn0267111	-3.1501	0.00106013
CG3397	FBgn0037975	-3.167	0.0354447
CG12910	FBgn0033502	-3.19058	2.61868e-05
CG13675	FBgn0035845	-3.28352	0.000371912
CG31810	FBgn0051810	-3.43931	0.0031247
AANATL2	FBgn0031791	-3.45929	1.87172e-05
mt:Cyt-b	FBgn0013678	-3.46572	5.02223e-05
CG5756	FBgn0034301	-3.46757	0.000209872
TwdlX	FBgn0052571	-3.49857	0.0176827
CG14355	FBgn0038208	-3.50657	0.0135923
Lcp4	FBgn0002535	-3.50974	0.0107961
CG14406	FBgn0030595	-3.71052	0.052253
CG11382	FBgn0040367	-3.71208	0.00904698
Lgr3	FBgn0039354	-3.74961	0.00070021
Cpr76Bc	FBgn0036880	-3.78026	0.0033229
mt:ND1	FBgn0013679	-3.86761	5.01299e-06
Eo	FBgn0030597	-3.87353	0.0124057
TwdlG	FBgn0037225	-3.92452	0.0093368
CG9269	FBgn0038161	-3.9372	0.0134515
fiz	FBgn0030594	-3.94482	0.00030566
Pxd	FBgn0004577	-4.00855	9.18563e-05
CG44215	FBgn0265146	-4.04141	0.0380697
asRNA:CR46005	FBgn0267667	-4.06408	0.0345903
CG13833	FBgn0039040	-4.24193	0.000235411
Tektin-C	FBgn0035638	-4.2436	0.000244994
lectin-33A	FBgn0040096	-4.24748	0.00788698
CG7201	FBgn0035865	-4.26957	0.000637744
CG14892	FBgn0038447	-4.33017	0.00988379
l(3)mbn	FBgn0002440	-4.45686	0.00622579
Lcp2	FBgn0002533	-4.48343	0.00900334
CG5810	FBgn0038866	-4.64836	0.00256532
CG5070	FBgn0030824	-4.71878	0.0370109
Est-P	FBgn0000594	-4.7681	1.31629e-05
Lsp1alpha	FBgn0002562	-4.90288	0.000780601
Lcp1	FBgn0002531	-5.02261	0.00092334
CG34305	FBgn0085334	-5.04543	0.00019292
Scp2	FBgn0020907	-5.10312	0.00202476
CG14855	FBgn0038260	-5.1309	0.000500384
CG2962	FBgn0030186	-5.13366	0.00016534
Cpr49Ab	FBgn0050042	-5.30662	0.00150645
Mal-B1	FBgn0032381	-5.39104	0.000185667
antdh	FBgn0026268	-5.45816	0.00490666
Lcp9	FBgn0025578	-5.72419	0.0425657
Lcp3	FBgn0002534	-5.73616	0.0103806
CG42798	FBgn0261932	-5.89571	0.00305409
Cpr65Au	FBgn0042119	-6.38293	0.043229
asRNA:CR45629	FBgn0267189	-6.45555	0.000145993
CG15308	FBgn0040941	-7.51239	4.70838e-05
CG42500	FBgn0260226	-8.52129	2.56382e-05

### Sheet: GOTERM BP UP
Category	Term	Count	%	PValue	Genes	List Total	Pop Hits	Pop Total	Fold Enrichment	Bonferroni	Benjamini	FDR
GOTERM_BP_DIRECT	GO:0006508~proteolysis	29	5.41045	0.00741983	FBGN0036892, FBGN0039024, FBGN0001247, FBGN0026404, FBGN0250815, FBGN0031805, FBGN0029791, FBGN0035886, FBGN0035665, FBGN0036612, FBGN0035667, FBGN0039108, FBGN0000808, FBGN0038144, FBGN0035791, FBGN0034221, FBGN0033033, FBGN0085438, FBGN0039495, FBGN0029804, FBGN0003356, FBGN0003357, FBGN0027563, FBGN0024992, FBGN0033235, FBGN0036702, FBGN0033038, FBGN0031678, FBGN0038727	384	500	11137	1.68215	0.99961	0.434472	0.431587
GOTERM_BP_DIRECT	GO:0055085~transmembrane transport	26	4.85075	0.00154379	FBGN0037386, FBGN0015872, FBGN0085387, FBGN0039789, FBGN0039644, FBGN0004512, FBGN0052103, FBGN0028646, FBGN0031649, FBGN0028425, FBGN0010549, FBGN0031169, FBGN0051793, FBGN0033809, FBGN0031881, FBGN0039207, FBGN0031307, FBGN0013953, FBGN0033391, FBGN0259834, FBGN0037852, FBGN0263316, FBGN0263111, FBGN0032167, FBGN0033599, FBGN0035934	384	382	11137	1.974	0.80376	0.162716	0.161635
GOTERM_BP_DIRECT	GO:0006749~glutathione metabolic process	14	2.61194	1.51599e-09	FBGN0010041, FBGN0042206, FBGN0010042, FBGN0040319, FBGN0038020, FBGN0001149, FBGN0050022, FBGN0010038, FBGN0034335, FBGN0063494, FBGN0063493, FBGN0063492, FBGN0010039, FBGN0063491	384	44	11137	9.2281	1.59785e-06	1.59785e-06	1.58724e-06
GOTERM_BP_DIRECT	GO:0045087~innate immune response	13	2.42537	0.00058273	FBGN0040653, FBGN0044812, FBGN0012042, FBGN0263873, FBGN0067905, FBGN0053117, FBGN0003495, FBGN0004240, FBGN0028396, FBGN0040294, FBGN0014018, FBGN0038838, FBGN0041180	384	115	11137	3.27856	0.459022	0.106197	0.105492
GOTERM_BP_DIRECT	GO:0006418~tRNA aminoacylation for protein translation	12	2.23881	3.14541e-09	FBGN0002069, FBGN0010803, FBGN0086443, FBGN0005674, FBGN0027088, FBGN0284253, FBGN0027079, FBGN0031497, FBGN0027086, FBGN0027087, FBGN0027091, FBGN0027081	384	31	11137	11.2268	3.31526e-06	1.65763e-06	1.64662e-06
GOTERM_BP_DIRECT	GO:0050829~defense response to Gram-negative bacterium	12	2.23881	0.00149645	FBGN0003495, FBGN0033980, FBGN0012042, FBGN0004240, FBGN0261574, FBGN0011674, FBGN0001247, FBGN0004956, FBGN0014018, FBGN0043903, FBGN0000146, FBGN0263873	384	111	11137	3.13542	0.793704	0.162716	0.161635
GOTERM_BP_DIRECT	GO:0008340~determination of adult lifespan	12	2.23881	0.0378752	FBGN0001223, FBGN0002719, FBGN0037960, FBGN0040309, FBGN0034312, FBGN0031263, FBGN0263316, FBGN0040294, FBGN0000257, FBGN0001247, FBGN0026404, FBGN0034219	384	174	11137	2.00018	1	1	0.994302
GOTERM_BP_DIRECT	GO:0007186~G-protein coupled receptor signaling pathway	10	1.86567	0.0920981	FBGN0029723, FBGN0035010, FBGN0031302, FBGN0038139, FBGN0037960, FBGN0031275, FBGN0036260, FBGN0038140, FBGN0034219, FBGN0014019	384	157	11137	1.8473	1	1	0.994302
GOTERM_BP_DIRECT	GO:0009617~response to bacterium	8	1.49254	0.000790013	FBGN0040653, FBGN0044812, FBGN0053117, FBGN0004240, FBGN0028396, FBGN0014018, FBGN0038838, FBGN0067905	384	45	11137	5.15602	0.565258	0.118953	0.118163
GOTERM_BP_DIRECT	GO:0009408~response to heat	7	1.30597	0.0222936	FBGN0044812, FBGN0001223, FBGN0053117, FBGN0034335, FBGN0028396, FBGN0035934, FBGN0038838	384	64	11137	3.17216	1	0.875612	0.869796
GOTERM_BP_DIRECT	GO:0007424~open tracheal system development	7	1.30597	0.0893856	FBGN0003984, FBGN0266464, FBGN0038132, FBGN0038247, FBGN0261574, FBGN0004858, FBGN0043903	384	90	11137	2.25576	1	1	0.994302
GOTERM_BP_DIRECT	GO:0042246~tissue regeneration	6	1.1194	0.000277166	FBGN0031068, FBGN0031089, FBGN0030904, FBGN0011703, FBGN0004956, FBGN0043903	384	18	11137	9.66753	0.253361	0.0730332	0.0725481
GOTERM_BP_DIRECT	GO:0034605~cellular response to heat	6	1.1194	0.000604538	FBGN0044812, FBGN0015245, FBGN0053117, FBGN0028396, FBGN0035934, FBGN0038838	384	21	11137	8.28646	0.471322	0.106197	0.105492
GOTERM_BP_DIRECT	GO:0008354~germ cell migration	6	1.1194	0.0065011	FBGN0004512, FBGN0026630, FBGN0043854, FBGN0263782, FBGN0019662, FBGN0040309	384	35	11137	4.97187	0.998966	0.403068	0.400391
GOTERM_BP_DIRECT	GO:0045089~positive regulation of innate immune response	6	1.1194	0.0082545	FBGN0004240, FBGN0261574, FBGN0001247, FBGN0014018, FBGN0000146, FBGN0031888	384	37	11137	4.70312	0.999839	0.457907	0.454866
GOTERM_BP_DIRECT	GO:0006302~double-strand break repair	6	1.1194	0.00924344	FBGN0034728, FBGN0036126, FBGN0002905, FBGN0035996, FBGN0261113, FBGN0035150	384	38	11137	4.57936	0.999944	0.487129	0.483894
GOTERM_BP_DIRECT	GO:0006260~DNA replication	6	1.1194	0.0580928	FBGN0010173, FBGN0002905, FBGN0037554, FBGN0030506, FBGN0011703, FBGN0004406	384	61	11137	2.85272	1	1	0.994302
GOTERM_BP_DIRECT	GO:0006303~double-strand break repair via nonhomologous end joining	5	0.932836	8.6366e-05	FBGN0026751, FBGN0035996, FBGN0011774, FBGN0030506, FBGN0041627	384	8	11137	18.1266	0.0870131	0.0303433	0.0301417
GOTERM_BP_DIRECT	GO:0009636~response to toxic substance	5	0.932836	0.00517849	FBGN0010041, FBGN0004512, FBGN0010042, FBGN0020545, FBGN0001149	384	21	11137	6.90538	0.995798	0.356989	0.354619
GOTERM_BP_DIRECT	GO:0006310~DNA recombination	5	0.932836	0.0208022	FBGN0010173, FBGN0035996, FBGN0011774, FBGN0030506, FBGN0041627	384	31	11137	4.67784	1	0.875612	0.869796
GOTERM_BP_DIRECT	GO:0001700~embryonic development via the syncytial blastoderm	5	0.932836	0.0772546	FBGN0005640, FBGN0053542, FBGN0030904, FBGN0004956, FBGN0026404	384	47	11137	3.08538	1	1	0.994302
GOTERM_BP_DIRECT	GO:0007005~mitochondrion organization	5	0.932836	0.0871044	FBGN0036892, FBGN0015245, FBGN0003231, FBGN0035039, FBGN0287225	384	49	11137	2.95945	1	1	0.994302
GOTERM_BP_DIRECT	GO:0034644~cellular response to UV	4	0.746269	0.0012739	FBGN0044812, FBGN0053117, FBGN0028396, FBGN0038838	384	7	11137	16.5729	0.739083	0.162716	0.161635
GOTERM_BP_DIRECT	GO:0007259~JAK-STAT cascade	4	0.746269	0.00198643	FBGN0053542, FBGN0030904, FBGN0004956, FBGN0043903	384	8	11137	14.5013	0.877025	0.174475	0.173316
GOTERM_BP_DIRECT	GO:0060729~intestinal epithelial structure maintenance	4	0.746269	0.00198643	FBGN0260945, FBGN0053542, FBGN0030904, FBGN0004956	384	8	11137	14.5013	0.877025	0.174475	0.173316
GOTERM_BP_DIRECT	GO:0046662~regulation of oviposition	4	0.746269	0.00404349	FBGN0267796, FBGN0015872, FBGN0033153, FBGN0001247	384	10	11137	11.601	0.986025	0.304417	0.302396
GOTERM_BP_DIRECT	GO:0043039~tRNA aminoacylation	4	0.746269	0.00404349	FBGN0005674, FBGN0029664, FBGN0027081, FBGN0027094	384	10	11137	11.601	0.986025	0.304417	0.302396
GOTERM_BP_DIRECT	GO:0008299~isoprenoid biosynthetic process	4	0.746269	0.0054192	FBGN0263782, FBGN0019662, FBGN0032811, FBGN0010611	384	11	11137	10.5464	0.996744	0.356989	0.354619
GOTERM_BP_DIRECT	GO:0019752~carboxylic acid metabolic process	4	0.746269	0.0161926	FBGN0259977, FBGN0000075, FBGN0005619, FBGN0001258	384	16	11137	7.25065	1	0.742045	0.737117
GOTERM_BP_DIRECT	GO:0007160~cell-matrix adhesion	4	0.746269	0.0224303	FBGN0034880, FBGN0034005, FBGN0039527, FBGN0066365	384	18	11137	6.44502	1	0.875612	0.869796
GOTERM_BP_DIRECT	GO:0002376~immune system process	4	0.746269	0.0259721	FBGN0044812, FBGN0053117, FBGN0028396, FBGN0038838	384	19	11137	6.10581	1	0.977664	0.971171
GOTERM_BP_DIRECT	GO:0006520~cellular amino acid metabolic process	4	0.746269	0.0297953	FBGN0029689, FBGN0259977, FBGN0000075, FBGN0005619	384	20	11137	5.80052	1	1	0.994302
GOTERM_BP_DIRECT	GO:0033627~cell adhesion mediated by integrin	4	0.746269	0.0338981	FBGN0034880, FBGN0034005, FBGN0031850, FBGN0011722	384	21	11137	5.52431	1	1	0.994302
GOTERM_BP_DIRECT	GO:0016226~iron-sulfur cluster assembly	4	0.746269	0.0338981	FBGN0013432, FBGN0026666, FBGN0032393, FBGN0051864	384	21	11137	5.52431	1	1	0.994302
GOTERM_BP_DIRECT	GO:0000723~telomere maintenance	4	0.746269	0.0478525	FBGN0034728, FBGN0011774, FBGN0030506, FBGN0041627	384	24	11137	4.83377	1	1	0.994302
GOTERM_BP_DIRECT	GO:0009416~response to light stimulus	4	0.746269	0.058482	FBGN0016930, FBGN0085387, FBGN0035934, FBGN0014019	384	26	11137	4.46194	1	1	0.994302
GOTERM_BP_DIRECT	GO:0030150~protein import into mitochondrial matrix	4	0.746269	0.0827079	FBGN0001220, FBGN0038683, FBGN0033918, FBGN0014877	384	30	11137	3.86701	1	1	0.994302
GOTERM_BP_DIRECT	GO:0019985~translesion synthesis	3	0.559701	0.0161415	FBGN0002891, FBGN0037554, FBGN0035150	384	6	11137	14.5013	1	0.742045	0.737117
GOTERM_BP_DIRECT	GO:0071897~DNA biosynthetic process	3	0.559701	0.0161415	FBGN0002891, FBGN0002905, FBGN0030506	384	6	11137	14.5013	1	0.742045	0.737117
GOTERM_BP_DIRECT	GO:0038001~paracrine signaling	3	0.559701	0.0220886	FBGN0053542, FBGN0030904, FBGN0004956	384	7	11137	12.4297	1	0.875612	0.869796
GOTERM_BP_DIRECT	GO:0060213~positive regulation of nuclear-transcribed mRNA poly(A) tail shortening	3	0.559701	0.0442204	FBGN0039972, FBGN0250816, FBGN0000146	384	10	11137	8.70078	1	1	0.994302
GOTERM_BP_DIRECT	GO:0006783~heme biosynthetic process	3	0.559701	0.0716534	FBGN0266268, FBGN0085452, FBGN0010786	384	13	11137	6.69291	1	1	0.994302
GOTERM_BP_DIRECT	GO:0071480~cellular response to gamma radiation	3	0.559701	0.0716534	FBGN0011706, FBGN0011774, FBGN0041627	384	13	11137	6.69291	1	1	0.994302
GOTERM_BP_DIRECT	GO:0048072~compound eye pigmentation	3	0.559701	0.0716534	FBGN0041184, FBGN0000257, FBGN0003116	384	13	11137	6.69291	1	1	0.994302
GOTERM_BP_DIRECT	GO:0009411~response to UV	3	0.559701	0.0922507	FBGN0044812, FBGN0028396, FBGN0038838	384	15	11137	5.80052	1	1	0.994302
GOTERM_BP_DIRECT	GO:0008063~Toll signaling pathway	3	0.559701	0.0922507	FBGN0040653, FBGN0003495, FBGN0067905	384	15	11137	5.80052	1	1	0.994302
GOTERM_BP_DIRECT	GO:0051103~DNA ligation involved in DNA repair	2	0.373134	0.0676001	FBGN0035996, FBGN0030506	384	2	11137	29.0026	1	1	0.994302
GOTERM_BP_DIRECT	GO:0007004~telomere maintenance via telomerase	2	0.373134	0.0676001	FBGN0010173, FBGN0034728	384	2	11137	29.0026	1	1	0.994302
GOTERM_BP_DIRECT	GO:1905036~positive regulation of antifungal innate immune response	2	0.373134	0.0676001	FBGN0040653, FBGN0067905	384	2	11137	29.0026	1	1	0.994302
GOTERM_BP_DIRECT	GO:0044571~[2Fe-2S] cluster assembly	2	0.373134	0.0676001	FBGN0032393, FBGN0263606	384	2	11137	29.0026	1	1	0.994302
GOTERM_BP_DIRECT	GO:0006967~positive regulation of antifungal peptide biosynthetic process	2	0.373134	0.0676001	FBGN0003495, FBGN0014018	384	2	11137	29.0026	1	1	0.994302
GOTERM_BP_DIRECT	GO:0000731~DNA synthesis involved in DNA repair	2	0.373134	0.0996709	FBGN0002891, FBGN0002905	384	3	11137	19.3351	1	1	0.994302
GOTERM_BP_DIRECT	GO:0023041~neuronal signal transduction	2	0.373134	0.0996709	FBGN0050389, FBGN0035934	384	3	11137	19.3351	1	1	0.994302
GOTERM_BP_DIRECT	GO:0006419~alanyl-tRNA aminoacylation	2	0.373134	0.0996709	FBGN0029664, FBGN0027094	384	3	11137	19.3351	1	1	0.994302

### Sheet: GOTERM BP DOWN
Category	Term	Count	%	PValue	Genes	List Total	Pop Hits	Pop Total	Fold Enrichment	Bonferroni	Benjamini	FDR
GOTERM_BP_DIRECT	GO:0055085~transmembrane transport	28	9.09091	8.74222e-10	FBGN0034394, FBGN0019952, FBGN0038337, FBGN0038799, FBGN0039886, FBGN0028563, FBGN0028562, FBGN0031865, FBGN0035968, FBGN0038716, FBGN0034045, FBGN0033494, FBGN0036764, FBGN0038720, FBGN0035113, FBGN0024315, FBGN0261612, FBGN0260743, FBGN0038261, FBGN0038260, FBGN0051103, FBGN0265575, FBGN0263397, FBGN0051100, FBGN0051321, FBGN0038407, FBGN0038404, FBGN0031515	200	382	11137	4.08162	3.15594e-07	1.57797e-07	1.56923e-07
GOTERM_BP_DIRECT	GO:0040003~chitin-based cuticle development	23	7.46753	1.91323e-13	FBGN0037067, FBGN0036880, FBGN0037225, FBGN0037114, FBGN0030494, FBGN0039480, FBGN0052571, FBGN0025578, FBGN0002535, FBGN0002533, FBGN0042119, FBGN0002534, FBGN0002531, FBGN0032538, FBGN0033726, FBGN0033728, FBGN0050042, FBGN0002440, FBGN0035985, FBGN0035875, FBGN0034499, FBGN0033731, FBGN0029170	200	167	11137	7.66919	6.90562e-11	6.90674e-11	6.86848e-11
GOTERM_BP_DIRECT	GO:0006508~proteolysis	16	5.19481	0.0344603	FBGN0039102, FBGN0037222, FBGN0038447, FBGN0033320, FBGN0016122, FBGN0039073, FBGN0030051, FBGN0038250, FBGN0029843, FBGN0046253, FBGN0034709, FBGN0037515, FBGN0032213, FBGN0012037, FBGN0034439, FBGN0033439	200	500	11137	1.78192	0.999997	1	0.997222
GOTERM_BP_DIRECT	GO:0005975~carbohydrate metabolic process	9	2.92208	0.0023967	FBGN0285958, FBGN0052499, FBGN0053080, FBGN0032381, FBGN0032382, FBGN0031717, FBGN0041630, FBGN0003748, FBGN0050360	200	131	11137	3.82569	0.579473	0.173042	0.172083
GOTERM_BP_DIRECT	GO:0006811~ion transport	6	1.94805	0.0309425	FBGN0263397, FBGN0033494, FBGN0019952, FBGN0028422, FBGN0035113, FBGN0261612	200	98	11137	3.40929	0.999988	1	0.997222
GOTERM_BP_DIRECT	GO:0008363~larval chitin-based cuticle development	5	1.62338	0.000466362	FBGN0002531, FBGN0003162, FBGN0025578, FBGN0002533, FBGN0002534	200	21	11137	13.2583	0.154981	0.0561189	0.055808
GOTERM_BP_DIRECT	GO:0035336~long-chain fatty-acyl-CoA metabolic process	4	1.2987	0.00376196	FBGN0039620, FBGN0034142, FBGN0043792, FBGN0038449	200	18	11137	12.3744	0.7435	0.226344	0.22509
GOTERM_BP_DIRECT	GO:0006820~anion transport	4	1.2987	0.0132528	FBGN0034394, FBGN0038799, FBGN0039886, FBGN0024315	200	28	11137	7.955	0.991903	0.598033	0.59472
GOTERM_BP_DIRECT	GO:0006812~cation transport	4	1.2987	0.0597304	FBGN0035113, FBGN0053181, FBGN0261612, FBGN0031865	200	50	11137	4.4548	1	1	0.997222
GOTERM_BP_DIRECT	GO:0035725~sodium ion transmembrane transport	4	1.2987	0.0954127	FBGN0034381, FBGN0263397, FBGN0031939, FBGN0010414	200	61	11137	3.65148	1	1	0.997222
GOTERM_BP_DIRECT	GO:0097017~renal protein absorption	3	0.974026	0.000941866	FBGN0259140, FBGN0025686, FBGN0052702	200	3	11137	55.685	0.288353	0.0850034	0.0845325
GOTERM_BP_DIRECT	GO:0006729~tetrahydrobiopterin biosynthetic process	3	0.974026	0.00454512	FBGN0003141, FBGN0003162, FBGN0035964	200	6	11137	27.8425	0.806896	0.234398	0.2331
GOTERM_BP_DIRECT	GO:0072583~clathrin-dependent endocytosis	3	0.974026	0.028629	FBGN0259140, FBGN0025686, FBGN0052702	200	15	11137	11.137	0.999972	1	0.997222
GOTERM_BP_DIRECT	GO:0061077~chaperone-mediated protein folding	3	0.974026	0.0534096	FBGN0035817, FBGN0011296, FBGN0001224	200	21	11137	7.955	1	1	0.997222
GOTERM_BP_DIRECT	GO:0008152~metabolic process	3	0.974026	0.0534096	FBGN0034162, FBGN0014417, FBGN0035813	200	21	11137	7.955	1	1	0.997222
GOTERM_BP_DIRECT	GO:0010171~body morphogenesis	3	0.974026	0.0534096	FBGN0037225, FBGN0052571, FBGN0029170	200	21	11137	7.955	1	1	0.997222
GOTERM_BP_DIRECT	GO:0034599~cellular response to oxidative stress	3	0.974026	0.0580769	FBGN0030876, FBGN0034110, FBGN0000565	200	22	11137	7.59341	1	1	0.997222
GOTERM_BP_DIRECT	GO:0006813~potassium ion transport	3	0.974026	0.083324	FBGN0263397, FBGN0033494, FBGN0035113	200	27	11137	6.18722	1	1	0.997222
GOTERM_BP_DIRECT	GO:0042026~protein refolding	3	0.974026	0.083324	FBGN0035817, FBGN0011296, FBGN0001224	200	27	11137	6.18722	1	1	0.997222
GOTERM_BP_DIRECT	GO:0008643~carbohydrate transport	3	0.974026	0.0997905	FBGN0034045, FBGN0028563, FBGN0028562	200	30	11137	5.5685	1	1	0.997222
GOTERM_BP_DIRECT	GO:0008202~steroid metabolic process	2	0.649351	0.0526576	FBGN0033679, FBGN0262112	200	3	11137	37.1233	1	1	0.997222
GOTERM_BP_DIRECT	GO:0006728~pteridine biosynthetic process	2	0.649351	0.0695896	FBGN0003141, FBGN0003162	200	4	11137	27.8425	1	1	0.997222
GOTERM_BP_DIRECT	GO:0015749~monosaccharide transport	2	0.649351	0.0862205	FBGN0028563, FBGN0028562	200	5	11137	22.274	1	1	0.997222
GOTERM_BP_DIRECT	GO:0015990~electron transport coupled proton transport	2	0.649351	0.0862205	FBGN0013684, FBGN0262952	200	5	11137	22.274	1	1	0.997222

### Sheet: GOTERM CC UP
Category	Term	Count	%	PValue	Genes	List Total	Pop Hits	Pop Total	Fold Enrichment	Bonferroni	Benjamini	FDR
GOTERM_CC_DIRECT	GO:0005737~cytoplasm	90	16.791	0.0269397	FBGN0040236, FBGN0020388, FBGN0000658, FBGN0024947, FBGN0026404, FBGN0001149, FBGN0250816, FBGN0001220, FBGN0264691, FBGN0010786, FBGN0035445, FBGN0003041, FBGN0035007, FBGN0011674, FBGN0031643, FBGN0027091, FBGN0032811, FBGN0027094, FBGN0036187, FBGN0260945, FBGN0039972, FBGN0012034, FBGN0034362, FBGN0061361, FBGN0086443, FBGN0039254, FBGN0033153, FBGN0033033, FBGN0261112, FBGN0002922, FBGN0031051, FBGN0000146, FBGN0052732, FBGN0037719, FBGN0005674, FBGN0027088, FBGN0026430, FBGN0031497, FBGN0284253, FBGN0283680, FBGN0035811, FBGN0027086, FBGN0027087, FBGN0014018, FBGN0027081, FBGN0035581, FBGN0010041, FBGN0034372, FBGN0041588, FBGN0032230, FBGN0010042, FBGN0261363, FBGN0001247, FBGN0010803, FBGN0026666, FBGN0031301, FBGN0004034, FBGN0005640, FBGN0052364, FBGN0027079, FBGN0000075, FBGN0034335, FBGN0037926, FBGN0063494, FBGN0063493, FBGN0063492, FBGN0063491, FBGN0016930, FBGN0036760, FBGN0042206, FBGN0259977, FBGN0032681, FBGN0037853, FBGN0005619, FBGN0000527, FBGN0001258, FBGN0038020, FBGN0003116, FBGN0002069, FBGN0003475, FBGN0266464, FBGN0031114, FBGN0003231, FBGN0025885, FBGN0033773, FBGN0010038, FBGN0037856, FBGN0003071, FBGN0030749, FBGN0010039	379	2190	11238	1.21856	0.997023	0.717269	0.713902
GOTERM_CC_DIRECT	GO:0016020~membrane	70	13.0597	0.0234372	FBGN0037386, FBGN0015872, FBGN0013773, FBGN0039644, FBGN0015035, FBGN0260011, FBGN0000257, FBGN0024947, FBGN0031649, FBGN0032618, FBGN0052227, FBGN0010549, FBGN0028425, FBGN0052066, FBGN0031169, FBGN0030870, FBGN0034279, FBGN0039207, FBGN0030638, FBGN0031209, FBGN0015714, FBGN0031888, FBGN0260945, FBGN0035010, FBGN0034880, FBGN0038247, FBGN0036260, FBGN0026630, FBGN0037719, FBGN0034005, FBGN0036702, FBGN0030805, FBGN0033599, FBGN0035934, FBGN0014019, FBGN0038139, FBGN0039789, FBGN0037960, FBGN0062565, FBGN0031263, FBGN0036150, FBGN0260874, FBGN0260795, FBGN0004512, FBGN0033926, FBGN0031302, FBGN0033928, FBGN0051793, FBGN0033809, FBGN0265042, FBGN0031307, FBGN0013953, FBGN0028480, FBGN0034219, FBGN0039551, FBGN0030263, FBGN0031275, FBGN0261574, FBGN0263316, FBGN0038140, FBGN0033979, FBGN0267796, FBGN0263111, FBGN0029723, FBGN0024992, FBGN0029521, FBGN0032167, FBGN0033697, FBGN0259896, FBGN0033978	379	1630	11238	1.27339	0.993601	0.71316	0.709812
GOTERM_CC_DIRECT	GO:0005739~mitochondrion	46	8.58209	3.68538e-06	FBGN0017558, FBGN0036892, FBGN0013432, FBGN0033086, FBGN0032393, FBGN0002719, FBGN0039525, FBGN0263606, FBGN0284248, FBGN0001247, FBGN0250816, FBGN0050022, FBGN0001220, FBGN0028646, FBGN0026666, FBGN0023530, FBGN0031068, FBGN0001186, FBGN0261381, FBGN0034259, FBGN0033226, FBGN0027094, FBGN0085483, FBGN0033391, FBGN0085452, FBGN0015245, FBGN0261938, FBGN0261353, FBGN0287225, FBGN0004406, FBGN0011706, FBGN0266268, FBGN0031039, FBGN0051864, FBGN0027088, FBGN0033918, FBGN0024992, FBGN0284252, FBGN0033235, FBGN0036702, FBGN0035811, FBGN0031971, FBGN0033038, FBGN0027087, FBGN0027081, FBGN0014877	379	656	11238	2.07924	0.000784678	0.000784985	0.0007813
GOTERM_CC_DIRECT	GO:0005576~extracellular region	31	5.78358	0.018364	FBGN0040653, FBGN0044812, FBGN0012042, FBGN0261363, FBGN0004956, FBGN0003984, FBGN0000395, FBGN0051973, FBGN0053117, FBGN0004034, FBGN0050488, FBGN0029791, FBGN0039527, FBGN0032973, FBGN0038838, FBGN0041180, FBGN0085483, FBGN0000808, FBGN0033033, FBGN0016031, FBGN0039495, FBGN0067905, FBGN0003495, FBGN0053542, FBGN0035039, FBGN0051869, FBGN0004240, FBGN0031850, FBGN0030904, FBGN0038629, FBGN0011722	379	598	11238	1.53713	0.980704	0.65192	0.64886
GOTERM_CC_DIRECT	GO:0005789~endoplasmic reticulum membrane	19	3.54478	0.055948	FBGN0015037, FBGN0033052, FBGN0015039, FBGN0013773, FBGN0033395, FBGN0085423, FBGN0015035, FBGN0033980, FBGN0039006, FBGN0039273, FBGN0033979, FBGN0263782, FBGN0033697, FBGN0033214, FBGN0033215, FBGN0037327, FBGN0015623, FBGN0015714, FBGN0033978	379	356	11238	1.58254	0.999995	1	1
GOTERM_CC_DIRECT	GO:0005743~mitochondrial inner membrane	15	2.79851	0.00188848	FBGN0015245, FBGN0038683, FBGN0033086, FBGN0037852, FBGN0030263, FBGN0261353, FBGN0287225, FBGN0052103, FBGN0001220, FBGN0266268, FBGN0053346, FBGN0028646, FBGN0284252, FBGN0035039, FBGN0033235	379	171	11238	2.60103	0.331439	0.134082	0.133453
GOTERM_CC_DIRECT	GO:0005759~mitochondrial matrix	11	2.05224	0.000137257	FBGN0017558, FBGN0036892, FBGN0015245, FBGN0001223, FBGN0261381, FBGN0033235, FBGN0035811, FBGN0031971, FBGN0034259, FBGN0003116, FBGN0014877	379	72	11238	4.53012	0.0288145	0.0146179	0.0145493
GOTERM_CC_DIRECT	GO:0045179~apical cortex	5	0.932836	0.0866888	FBGN0034372, FBGN0030530, FBGN0030870, FBGN0024943, FBGN0011674	379	50	11238	2.96517	1	1	1
GOTERM_CC_DIRECT	GO:0017101~aminoacyl-tRNA synthetase multienzyme complex	4	0.746269	0.00379811	FBGN0002069, FBGN0005674, FBGN0284253, FBGN0027086	379	10	11238	11.8607	0.555381	0.202249	0.2013
GOTERM_CC_DIRECT	GO:0001405~presequence translocase-associated import motor	3	0.559701	0.0105483	FBGN0001220, FBGN0038683, FBGN0014877	379	5	11238	17.791	0.895515	0.449356	0.447247
GOTERM_CC_DIRECT	GO:0005958~DNA-dependent protein kinase-DNA ligase 4 complex	2	0.373134	0.0661433	FBGN0035996, FBGN0030506	379	2	11238	29.6517	1	1	1
GOTERM_CC_DIRECT	GO:1990391~DNA repair complex	2	0.373134	0.0661433	FBGN0036126, FBGN0261113	379	2	11238	29.6517	1	1	1
GOTERM_CC_DIRECT	GO:0032807~DNA ligase IV complex	2	0.373134	0.0661433	FBGN0035996, FBGN0030506	379	2	11238	29.6517	1	1	1
GOTERM_CC_DIRECT	GO:0043564~Ku70:Ku80 complex	2	0.373134	0.0661433	FBGN0011774, FBGN0041627	379	2	11238	29.6517	1	1	1
GOTERM_CC_DIRECT	GO:1903561~extracellular vesicle	2	0.373134	0.09756	FBGN0033926, FBGN0033928	379	3	11238	19.7678	1	1	1
GOTERM_CC_DIRECT	GO:0005745~m-AAA complex	2	0.373134	0.09756	FBGN0024992, FBGN0036702	379	3	11238	19.7678	1	1	1

### Sheet: GOTERM  CC DOWN
Category	Term	Count	%	PValue	Genes	List Total	Pop Hits	Pop Total	Fold Enrichment	Bonferroni	Benjamini	FDR
GOTERM_CC_DIRECT	GO:0016021~integral component of membrane	84	27.2727	3.23018e-06	FBGN0034394, FBGN0019952, FBGN0038799, FBGN0034110, FBGN0039886, FBGN0039040, FBGN0262952, FBGN0040636, FBGN0265187, FBGN0050285, FBGN0030597, FBGN0035206, FBGN0051810, FBGN0033502, FBGN0034999, FBGN0035845, FBGN0036934, FBGN0035968, FBGN0038716, FBGN0034439, FBGN0013684, FBGN0034045, FBGN0034122, FBGN0013681, FBGN0038720, FBGN0263655, FBGN0025700, FBGN0053181, FBGN0260743, FBGN0266446, FBGN0011705, FBGN0031939, FBGN0031530, FBGN0051321, FBGN0038407, FBGN0043792, FBGN0038449, FBGN0038404, FBGN0033679, FBGN0010414, FBGN0035936, FBGN0039620, FBGN0035020, FBGN0033880, FBGN0035300, FBGN0264478, FBGN0034093, FBGN0051157, FBGN0028563, FBGN0028562, FBGN0051475, FBGN0027070, FBGN0013678, FBGN0031865, FBGN0013679, FBGN0034381, FBGN0053080, FBGN0039354, FBGN0034021, FBGN0034142, FBGN0039595, FBGN0033130, FBGN0033494, FBGN0036764, FBGN0035113, FBGN0024315, FBGN0261612, FBGN0001137, FBGN0038261, FBGN0038260, FBGN0029843, FBGN0051103, FBGN0265575, FBGN0263397, FBGN0025686, FBGN0050377, FBGN0051100, FBGN0052475, FBGN0033136, FBGN0037615, FBGN0033137, FBGN0030824, FBGN0031515, FBGN0030745	210	2855	11238	1.5745	0.000322967	0.000323018	0.000319788
GOTERM_CC_DIRECT	GO:0016020~membrane	55	17.8571	1.0382e-05	FBGN0034394, FBGN0019952, FBGN0038799, FBGN0034110, FBGN0039886, FBGN0016122, FBGN0265187, FBGN0050285, FBGN0028422, FBGN0036934, FBGN0035968, FBGN0038716, FBGN0034045, FBGN0038720, FBGN0025700, FBGN0011705, FBGN0031939, FBGN0051321, FBGN0038407, FBGN0038404, FBGN0012037, FBGN0010414, FBGN0035936, FBGN0038337, FBGN0035344, FBGN0034093, FBGN0028563, FBGN0028562, FBGN0030615, FBGN0013678, FBGN0031865, FBGN0013679, FBGN0034381, FBGN0039354, FBGN0039595, FBGN0033130, FBGN0033494, FBGN0041630, FBGN0036764, FBGN0035113, FBGN0024315, FBGN0261612, FBGN0038261, FBGN0038260, FBGN0029843, FBGN0051103, FBGN0265575, FBGN0263397, FBGN0025686, FBGN0051100, FBGN0052475, FBGN0033136, FBGN0033137, FBGN0031515, FBGN0030745	210	1630	11238	1.8057	0.00103767	0.000519102	0.000513911
GOTERM_CC_DIRECT	GO:0005576~extracellular region	26	8.44156	0.000121328	FBGN0039102, FBGN0261526, FBGN0033320, FBGN0037487, FBGN0016122, FBGN0025578, FBGN0030051, FBGN0038250, FBGN0000594, FBGN0004577, FBGN0032213, FBGN0034856, FBGN0035427, FBGN0035845, FBGN0041711, FBGN0039896, FBGN0031908, FBGN0260226, FBGN0052499, FBGN0027600, FBGN0050197, FBGN0002563, FBGN0022770, FBGN0037515, FBGN0034301, FBGN0032601	210	598	11238	2.32671	0.0120603	0.00404428	0.00400383
GOTERM_CC_DIRECT	GO:0031012~extracellular matrix	8	2.5974	0.0179794	FBGN0036880, FBGN0037225, FBGN0038468, FBGN0035985, FBGN0035875, FBGN0034499, FBGN0052571, FBGN0029170	210	144	11238	2.97302	0.837048	0.449485	0.44499
GOTERM_CC_DIRECT	GO:0070469~respiratory chain	3	0.974026	0.0270423	FBGN0013681, FBGN0262952, FBGN0013678	210	14	11238	11.4673	0.935524	0.466785	0.462117
GOTERM_CC_DIRECT	GO:0005783~endoplasmic reticulum	13	4.22078	0.0288257	FBGN0035020, FBGN0020907, FBGN0025700, FBGN0039690, FBGN0032615, FBGN0265187, FBGN0004003, FBGN0051475, FBGN0035206, FBGN0051810, FBGN0034999, FBGN0027070, FBGN0026190	210	347	11238	2.00486	0.946332	0.466785	0.462117
GOTERM_CC_DIRECT	GO:0005886~plasma membrane	38	12.3377	0.0326749	FBGN0034394, FBGN0038337, FBGN0033880, FBGN0039886, FBGN0016122, FBGN0035300, FBGN0028422, FBGN0041087, FBGN0037788, FBGN0032116, FBGN0052702, FBGN0036934, FBGN0034381, FBGN0039354, FBGN0039595, FBGN0033130, FBGN0034045, FBGN0041630, FBGN0036764, FBGN0032022, FBGN0024315, FBGN0053181, FBGN0261612, FBGN0001137, FBGN0029843, FBGN0265575, FBGN0263397, FBGN0001255, FBGN0002440, FBGN0031939, FBGN0052475, FBGN0034225, FBGN0033136, FBGN0012037, FBGN0033679, FBGN0010414, FBGN0035936, FBGN0031515	210	1470	11238	1.38336	0.963922	0.466785	0.462117
GOTERM_CC_DIRECT	GO:0043231~intracellular membrane-bounded organelle	7	2.27273	0.0377776	FBGN0039620, FBGN0034142, FBGN0043792, FBGN0038449, FBGN0027070, FBGN0033679, FBGN0262112	210	133	11238	2.81654	0.978741	0.47222	0.467498
GOTERM_CC_DIRECT	GO:0005747~mitochondrial respiratory chain complex I	4	1.2987	0.0657315	FBGN0013684, FBGN0013681, FBGN0262952, FBGN0013679	210	50	11238	4.28114	0.998885	0.723502	0.716267
GOTERM_CC_DIRECT	GO:0005616~larval serum protein complex	2	0.649351	0.0723502	FBGN0002562, FBGN0002563	210	4	11238	26.7571	0.999452	0.723502	0.716267
GOTERM_CC_DIRECT	GO:0045177~apical part of cell	4	1.2987	0.0823602	FBGN0039620, FBGN0041087, FBGN0033668, FBGN0035968	210	55	11238	3.89195	0.999815	0.748729	0.741242

### Sheet: GOTERM MF UP
Category	Term	Count	%	PValue	Genes	List Total	Pop Hits	Pop Total	Fold Enrichment	Bonferroni	Benjamini	FDR
GOTERM_MF_DIRECT	GO:0005524~ATP binding	62	11.5672	6.40837e-09	FBGN0036892, FBGN0039644, FBGN0040319, FBGN0024947, FBGN0001220, FBGN0010549, FBGN0031169, FBGN0001186, FBGN0039207, FBGN0031643, FBGN0027091, FBGN0032811, FBGN0027094, FBGN0036187, FBGN0260945, FBGN0012034, FBGN0086443, FBGN0039254, FBGN0028978, FBGN0003733, FBGN0034728, FBGN0030246, FBGN0005674, FBGN0027088, FBGN0030321, FBGN0031497, FBGN0284253, FBGN0029664, FBGN0036702, FBGN0027086, FBGN0027087, FBGN0011703, FBGN0027081, FBGN0035581, FBGN0017558, FBGN0041627, FBGN0004512, FBGN0002576, FBGN0010803, FBGN0005640, FBGN0051793, FBGN0027079, FBGN0011774, FBGN0037327, FBGN0016930, FBGN0039510, FBGN0038344, FBGN0015245, FBGN0037531, FBGN0002905, FBGN0263316, FBGN0014073, FBGN0287225, FBGN0263873, FBGN0002069, FBGN0266464, FBGN0024992, FBGN0032167, FBGN0035039, FBGN0033773, FBGN0003071, FBGN0030506	353	793	9833	2.17786	2.84531e-06	1.42266e-06	1.39703e-06
GOTERM_MF_DIRECT	GO:0016787~hydrolase activity	22	4.10448	0.000439608	FBGN0038344, FBGN0036187, FBGN0039644, FBGN0002905, FBGN0037071, FBGN0263316, FBGN0020545, FBGN0024947, FBGN0041627, FBGN0004512, FBGN0053346, FBGN0010549, FBGN0031169, FBGN0030321, FBGN0051793, FBGN0032167, FBGN0032981, FBGN0011774, FBGN0032598, FBGN0039207, FBGN0031678, FBGN0030668	353	261	9833	2.34798	0.177353	0.0243982	0.0239586
GOTERM_MF_DIRECT	GO:0016887~ATPase activity	20	3.73134	0.00351635	FBGN0036892, FBGN0015245, FBGN0037531, FBGN0039644, FBGN0263316, FBGN0287225, FBGN0041627, FBGN0263873, FBGN0004512, FBGN0034728, FBGN0001220, FBGN0010549, FBGN0266464, FBGN0030321, FBGN0024992, FBGN0051793, FBGN0032167, FBGN0036702, FBGN0011774, FBGN0039207	353	268	9833	2.07877	0.790705	0.130105	0.127761
GOTERM_MF_DIRECT	GO:0003676~nucleic acid binding	20	3.73134	0.0883726	FBGN0038344, FBGN0039972, FBGN0010173, FBGN0037882, FBGN0086443, FBGN0061362, FBGN0015351, FBGN0002905, FBGN0001978, FBGN0000146, FBGN0002069, FBGN0250816, FBGN0053346, FBGN0011638, FBGN0030246, FBGN0052364, FBGN0002891, FBGN0029664, FBGN0036838, FBGN0027094	353	380	9833	1.46608	1	1	0.984199
GOTERM_MF_DIRECT	GO:0020037~heme binding	16	2.98507	0.000141225	FBGN0015037, FBGN0039651, FBGN0015039, FBGN0013773, FBGN0033395, FBGN0034012, FBGN0015035, FBGN0033980, FBGN0039006, FBGN0284248, FBGN0033979, FBGN0032805, FBGN0005640, FBGN0033697, FBGN0015714, FBGN0033978	353	140	9833	3.18349	0.0607825	0.0125408	0.0123148
GOTERM_MF_DIRECT	GO:0000166~nucleotide binding	15	2.79851	4.99107e-06	FBGN0086443, FBGN0004406, FBGN0002069, FBGN0010803, FBGN0005674, FBGN0027088, FBGN0002891, FBGN0031497, FBGN0284253, FBGN0027079, FBGN0029664, FBGN0027086, FBGN0027091, FBGN0027081, FBGN0027094	353	93	9833	4.49283	0.00221359	0.000554009	0.000544027
GOTERM_MF_DIRECT	GO:0004252~serine-type endopeptidase activity	15	2.79851	0.0774617	FBGN0000808, FBGN0036892, FBGN0038144, FBGN0034221, FBGN0085438, FBGN0039495, FBGN0003356, FBGN0003357, FBGN0250815, FBGN0027563, FBGN0035886, FBGN0035665, FBGN0039108, FBGN0035667, FBGN0038727	353	257	9833	1.62581	1	1	0.984199
GOTERM_MF_DIRECT	GO:0004812~aminoacyl-tRNA ligase activity	14	2.61194	1.39572e-10	FBGN0086443, FBGN0002069, FBGN0010803, FBGN0005674, FBGN0027088, FBGN0031497, FBGN0284253, FBGN0027079, FBGN0029664, FBGN0027086, FBGN0027087, FBGN0027091, FBGN0027081, FBGN0027094	353	36	9833	10.8327	6.19701e-08	6.19701e-08	6.08535e-08
GOTERM_MF_DIRECT	GO:0005506~iron ion binding	13	2.42537	0.00834706	FBGN0015037, FBGN0015039, FBGN0013773, FBGN0033395, FBGN0015035, FBGN0033980, FBGN0039006, FBGN0267408, FBGN0033979, FBGN0050022, FBGN0033697, FBGN0015714, FBGN0033978	353	152	9833	2.38238	0.975806	0.264721	0.259951
GOTERM_MF_DIRECT	GO:0004364~glutathione transferase activity	12	2.23881	9.63324e-08	FBGN0010041, FBGN0042206, FBGN0010042, FBGN0034335, FBGN0010038, FBGN0063494, FBGN0063493, FBGN0038020, FBGN0063492, FBGN0010039, FBGN0063491, FBGN0001149	353	40	9833	8.35666	4.27707e-05	1.42572e-05	1.40003e-05
GOTERM_MF_DIRECT	GO:0004497~monooxygenase activity	12	2.23881	0.000794624	FBGN0015037, FBGN0033979, FBGN0015039, FBGN0013773, FBGN0033395, FBGN0015035, FBGN0033980, FBGN0039006, FBGN0033697, FBGN0261363, FBGN0015714, FBGN0033978	353	99	9833	3.37643	0.29739	0.0392015	0.0384951
GOTERM_MF_DIRECT	GO:0016705~oxidoreductase activity, acting on paired donors, with incorporation or reduction of molecular oxygen	11	2.05224	0.00762833	FBGN0015037, FBGN0033979, FBGN0015039, FBGN0013773, FBGN0033395, FBGN0015035, FBGN0033980, FBGN0039006, FBGN0033697, FBGN0015714, FBGN0033978	353	114	9833	2.68781	0.966626	0.260537	0.255843
GOTERM_MF_DIRECT	GO:0017171~serine hydrolase activity	11	2.05224	0.0240201	FBGN0003356, FBGN0003357, FBGN0036892, FBGN0250815, FBGN0032264, FBGN0037071, FBGN0000326, FBGN0035665, FBGN0033226, FBGN0035667, FBGN0020545	353	136	9833	2.25302	0.99998	0.581746	0.571264
GOTERM_MF_DIRECT	GO:0004222~metalloendopeptidase activity	9	1.6791	0.00950143	FBGN0039024, FBGN0031805, FBGN0024992, FBGN0029791, FBGN0036702, FBGN0033235, FBGN0033038, FBGN0001247, FBGN0031678	353	83	9833	3.02048	0.985575	0.281242	0.276175
GOTERM_MF_DIRECT	GO:0004930~G-protein coupled receptor activity	9	1.6791	0.0609454	FBGN0029723, FBGN0035010, FBGN0038139, FBGN0037960, FBGN0031275, FBGN0036260, FBGN0038140, FBGN0034219, FBGN0014019	353	118	9833	2.12457	1	1	0.984199
GOTERM_MF_DIRECT	GO:0042626~ATPase activity, coupled to transmembrane movement of substances	8	1.49254	0.00188059	FBGN0004512, FBGN0010549, FBGN0031169, FBGN0051793, FBGN0039644, FBGN0032167, FBGN0263316, FBGN0039207	353	50	9833	4.45688	0.566459	0.0759076	0.0745399
GOTERM_MF_DIRECT	GO:0003684~damaged DNA binding	6	1.1194	0.000909514	FBGN0026751, FBGN0010173, FBGN0037554, FBGN0011774, FBGN0041627, FBGN0035150	353	22	9833	7.59696	0.332361	0.0403824	0.0396548
GOTERM_MF_DIRECT	GO:0000049~tRNA binding	6	1.1194	0.0163922	FBGN0061361, FBGN0031497, FBGN0027086, FBGN0027091, FBGN0037926, FBGN0027094	353	42	9833	3.97936	0.99935	0.428127	0.420413
GOTERM_MF_DIRECT	GO:0050660~flavin adenine dinucleotide binding	6	1.1194	0.0743621	FBGN0034628, FBGN0030588, FBGN0031068, FBGN0267408, FBGN0035811, FBGN0015623	353	63	9833	2.65291	1	1	0.984199
GOTERM_MF_DIRECT	GO:0003887~DNA-directed DNA polymerase activity	5	0.932836	0.000176354	FBGN0002891, FBGN0002905, FBGN0037554, FBGN0004406, FBGN0035150	353	9	9833	15.4753	0.0753205	0.0130502	0.0128151
GOTERM_MF_DIRECT	GO:0002161~aminoacyl-tRNA editing activity	5	0.932836	0.000436246	FBGN0284253, FBGN0027079, FBGN0027086, FBGN0027081, FBGN0027094	353	11	9833	12.6616	0.176124	0.0243982	0.0239586
GOTERM_MF_DIRECT	GO:0004602~glutathione peroxidase activity	4	0.746269	0.0248945	FBGN0010038, FBGN0063494, FBGN0063493, FBGN0001149	353	18	9833	6.19012	0.999986	0.581746	0.571264
GOTERM_MF_DIRECT	GO:0005125~cytokine activity	4	0.746269	0.0643969	FBGN0003495, FBGN0053542, FBGN0030904, FBGN0004956	353	26	9833	4.28547	1	1	0.984199
GOTERM_MF_DIRECT	GO:0004175~endopeptidase activity	4	0.746269	0.0837726	FBGN0027563, FBGN0035886, FBGN0035665, FBGN0026404	353	29	9833	3.84214	1	1	0.984199
GOTERM_MF_DIRECT	GO:0004176~ATP-dependent peptidase activity	3	0.559701	0.0118938	FBGN0036892, FBGN0024992, FBGN0036702	353	5	9833	16.7133	0.99507	0.330052	0.324105
GOTERM_MF_DIRECT	GO:0016831~carboxy-lyase activity	3	0.559701	0.038946	FBGN0259977, FBGN0000075, FBGN0005619	353	9	9833	9.28517	1	0.864601	0.849023
GOTERM_MF_DIRECT	GO:0016830~carbon-carbon lyase activity	3	0.559701	0.0475514	FBGN0259977, FBGN0000075, FBGN0005619	353	10	9833	8.35666	1	1	0.984199
GOTERM_MF_DIRECT	GO:0051575~5'-deoxyribose-5-phosphate lyase activity	2	0.373134	0.0703177	FBGN0002905, FBGN0011774	353	2	9833	27.8555	1	1	0.984199
GOTERM_MF_DIRECT	GO:0031071~cysteine desulfurase activity	2	0.373134	0.0703177	FBGN0032393, FBGN0051864	353	2	9833	27.8555	1	1	0.984199

### Sheet: GOTERM MF DOWN
Category	Term	Count	%	PValue	Genes	List Total	Pop Hits	Pop Total	Fold Enrichment	Bonferroni	Benjamini	FDR
GOTERM_MF_DIRECT	GO:0008010~structural constituent of chitin-based larval cuticle	19	6.16883	3.18518e-11	FBGN0037067, FBGN0036880, FBGN0037114, FBGN0030494, FBGN0039480, FBGN0025578, FBGN0002535, FBGN0002533, FBGN0042119, FBGN0002534, FBGN0002531, FBGN0033726, FBGN0033728, FBGN0050042, FBGN0002440, FBGN0035985, FBGN0035875, FBGN0034499, FBGN0033731	213	114	9833	7.69405	8.1859e-09	8.18591e-09	8.15406e-09
GOTERM_MF_DIRECT	GO:0022857~transmembrane transporter activity	21	6.81818	2.56463e-08	FBGN0034394, FBGN0034045, FBGN0019952, FBGN0038799, FBGN0036764, FBGN0038720, FBGN0039886, FBGN0024315, FBGN0260743, FBGN0038261, FBGN0038260, FBGN0051103, FBGN0265575, FBGN0028563, FBGN0028562, FBGN0051100, FBGN0051321, FBGN0038407, FBGN0038404, FBGN0035968, FBGN0038716	213	211	9833	4.59455	6.59109e-06	3.29556e-06	3.28273e-06
GOTERM_MF_DIRECT	GO:0042302~structural constituent of cuticle	8	2.5974	2.78625e-05	FBGN0002531, FBGN0050042, FBGN0002440, FBGN0033731, FBGN0025578, FBGN0002535, FBGN0002533, FBGN0002534	213	42	9833	8.7932	0.00713519	0.00238689	0.0023776
GOTERM_MF_DIRECT	GO:0030170~pyridoxal phosphate binding	5	1.62338	0.00526501	FBGN0029823, FBGN0037186, FBGN0037801, FBGN0036975, FBGN0036381	213	33	9833	6.99459	0.742486	0.256992	0.255992
GOTERM_MF_DIRECT	GO:0080019~fatty-acyl-CoA reductase (alcohol-forming) activity	4	1.2987	0.00537448	FBGN0039620, FBGN0034142, FBGN0043792, FBGN0038449	213	17	9833	10.8622	0.749668	0.256992	0.255992
GOTERM_MF_DIRECT	GO:0016491~oxidoreductase activity	14	4.54545	0.00599981	FBGN0286508, FBGN0262112, FBGN0261446, FBGN0032615, FBGN0026268, FBGN0030597, FBGN0030586, FBGN0030594, FBGN0037975, FBGN0035964, FBGN0051810, FBGN0032116, FBGN0033679, FBGN0013678	213	272	9833	2.3761	0.787028	0.256992	0.255992
GOTERM_MF_DIRECT	GO:0008137~NADH dehydrogenase (ubiquinone) activity	4	1.2987	0.00859241	FBGN0013684, FBGN0013681, FBGN0262952, FBGN0013679	213	20	9833	9.23286	0.891151	0.315464	0.314237
GOTERM_MF_DIRECT	GO:1902936~phosphatidylinositol bisphosphate binding	4	1.2987	0.0127315	FBGN0031913, FBGN0037323, FBGN0032783, FBGN0033437	213	23	9833	8.02858	0.962858	0.408999	0.407407
GOTERM_MF_DIRECT	GO:0008061~chitin binding	8	2.5974	0.016972	FBGN0052499, FBGN0032538, FBGN0027600, FBGN0037487, FBGN0022770, FBGN0034301, FBGN0035427, FBGN0035845	213	123	9833	3.00256	0.987713	0.477429	0.475572
GOTERM_MF_DIRECT	GO:0032450~maltose alpha-glucosidase activity	3	0.974026	0.018577	FBGN0032381, FBGN0032382, FBGN0050360	213	10	9833	13.8493	0.991927	0.477429	0.475572
GOTERM_MF_DIRECT	GO:0003954~NADH dehydrogenase activity	3	0.974026	0.0223864	FBGN0013684, FBGN0262952, FBGN0013679	213	11	9833	12.5903	0.997029	0.523029	0.520993
GOTERM_MF_DIRECT	GO:0005214~structural constituent of chitin-based cuticle	4	1.2987	0.039	FBGN0032538, FBGN0037225, FBGN0052571, FBGN0029170	213	35	9833	5.27592	0.999964	0.835249	0.831999
GOTERM_MF_DIRECT	GO:0038024~cargo receptor activity	3	0.974026	0.0455266	FBGN0259140, FBGN0025686, FBGN0052702	213	16	9833	8.65581	0.999994	0.900025	0.896523
GOTERM_MF_DIRECT	GO:0004303~estradiol 17-beta-dehydrogenase activity	3	0.974026	0.0508802	FBGN0026268, FBGN0033679, FBGN0262112	213	17	9833	8.14664	0.999999	0.934015	0.93038
GOTERM_MF_DIRECT	GO:0016614~oxidoreductase activity, acting on CH-OH group of donors	3	0.974026	0.0564467	FBGN0030597, FBGN0030586, FBGN0030594	213	18	9833	7.69405	1	0.953671	0.94996
GOTERM_MF_DIRECT	GO:0008241~peptidyl-dipeptidase activity	2	0.649351	0.063302	FBGN0016122, FBGN0012037	213	3	9833	30.7762	1	0.953671	0.94996
GOTERM_MF_DIRECT	GO:0047035~testosterone dehydrogenase (NAD+) activity	2	0.649351	0.063302	FBGN0033679, FBGN0262112	213	3	9833	30.7762	1	0.953671	0.94996
GOTERM_MF_DIRECT	GO:0005216~ion channel activity	5	1.62338	0.066794	FBGN0263397, FBGN0033494, FBGN0028422, FBGN0035113, FBGN0261612	213	71	9833	3.25101	1	0.953671	0.94996
GOTERM_MF_DIRECT	GO:0047875~ecdysone oxidase activity	2	0.649351	0.0835034	FBGN0030597, FBGN0030594	213	4	9833	23.0822	1	1	1
GOTERM_MF_DIRECT	GO:0031957~very long-chain fatty acid-CoA ligase activity	2	0.649351	0.0835034	FBGN0265187, FBGN0034999	213	4	9833	23.0822	1	1	1
GOTERM_MF_DIRECT	GO:0016705~oxidoreductase activity, acting on paired donors, with incorporation or reduction of molecular oxygen	6	1.94805	0.0998808	FBGN0030367, FBGN0015032, FBGN0035344, FBGN0026190, FBGN0030615, FBGN0038095	213	114	9833	2.4297	1	1	1
